# Increased antibiotic susceptibility in *Neisseria gonorrhoeae* through adaptation to the cervical environment

**DOI:** 10.1101/2020.01.07.896696

**Authors:** Kevin C Ma, Tatum D Mortimer, Allison L Hicks, Nicole E Wheeler, Leonor Sánchez-Busó, Daniel Golparian, George Taiaroa, Daniel HF Rubin, Yi Wang, Deborah A Williamson, Magnus Unemo, Simon R Harris, Yonatan H Grad

## Abstract

*Neisseria gonorrhoeae* is an urgent public health threat due to rapidly increasing incidence and antibiotic resistance. In contrast with the trend of increasing resistance, clinical isolates that have reverted to susceptibility regularly appear, prompting questions about which pressures compete with antibiotics to shape gonococcal evolution. Here, we used genome-wide association on the largest collection of *N. gonorrhoeae* isolates to date (n=4852) to identify loss-of-function (LOF) mutations in the efflux pump *mtrCDE* operon as a mechanism of increased antibiotic susceptibility and demonstrate that these mutations are overrepresented in cervical isolates relative to urethral isolates (odds ratio (OR) = 3.74, 95% CI [1.98-6.70]). In support of a model in which pump expression incurs a fitness cost in this niche, cervical isolates were also enriched relative to urethral isolates in LOF mutations in the *mtrCDE* activator *mtrA* (OR = 8.60, 95% CI [4.96-14.57]) and in *farA,* a subunit of the FarAB efflux pump (OR = 6.25, 95% CI [3.90-9.83]). In total, approximately 2 in 5 cervical isolates (42.6%) contained a LOF mutation in either the efflux pump components *mtrC* or *farA* or the activator *mtrA.* Our findings extend beyond *N. gonorrhoeae* to other *Neisseria*: *mtrC* LOF mutations are rare (<1%) in the primarily nasopharyngeal-colonizing *N. meningitidis* in a collection of 14,798 genomes but enriched in a heterosexual urethritis-associated lineage (8.6%, p = 9.90×10^−5^), indicating that efflux pump downregulation contributes broadly to the adaptation of pathogenic *Neisseria* to the female urogenital tract. Overall, our findings highlight the impact of integrating microbial population genomics with host metadata and demonstrate how host environmental pressures can lead to increased antibiotic susceptibility.

## Supplementary Table 6 for "Increased antibiotic susceptibility in *Neisseria gonorrhoeae* through adaptation to the cervical environment"

Accession	GWAS_ID	Reference	Year	Orientation	Origin	Continent	Country	Region	Azithromycin	Ceftriaxone	Ciprofloxacin	MtrA	MtrC	FarA	Mtr_Upregulation
SRR1661153	SRR1661153	Demczuk2015	1994.0			North America	Canada	Quebec	0.5	0.125	0.016	Inducible	Intact	Intact	Yes
SRR1661154	SRR1661154	Demczuk2015	1996.0		Urethra	North America	Canada	Alberta	0.25	0.125	0.5	Inducible	Intact	Intact	Yes
SRR1661155	SRR1661155	Demczuk2015	1998.0			North America	Canada	Ontario	1	0.25	0.016	Inducible	Intact	Intact	Yes
SRR1661156	SRR1661156	Demczuk2015	1997.0		Urethra	North America	Canada	Ontario	0.25	0.125	16	Inducible	Intact	Intact	Yes
SRR1661157	SRR1661157	Demczuk2015	1998.0		Urethra	North America	Canada	Ontario	0.125	0.125	0.016	Inducible	Intact	Intact
SRR1661158	SRR1661158	Demczuk2015	2000.0			North America	Canada	Quebec	0.25	0.125	0.5	Inducible	Intact	Intact	Yes
SRR1661159	SRR1661159	Demczuk2015	2001.0		Cervix	North America	Canada	Ontario	0.063	0.00025	0.063	Inducible	Intact	LOF	No
SRR1661161	SRR1661161	Demczuk2015	2001.0		Urethra	North America	Canada	Ontario	0.5	0.125	16	Inducible	Intact	Intact	Yes
SRR1661162	SRR1661162	Demczuk2015	2001.0			North America	Canada	Quebec	0.063	0.004	0.004	LOF	Intact	Intact	No
SRR1661163	SRR1661163	Demczuk2015	2001.0			North America	Canada	Quebec	0.5	0.125	0.032	Inducible	Intact	Intact	Yes
SRR1661164	SRR1661164	Demczuk2015	2001.0			North America	Canada	Quebec	0.5	0.125	64	Inducible	Intact	Intact	Yes
SRR1661165	SRR1661165	Demczuk2015	2001.0			North America	Canada	Quebec	0.25	0.125	0.25	Inducible	Intact	Intact	Yes
SRR1661166	SRR1661166	Demczuk2015	2001.0		Urethra	North America	Canada	Ontario	0.5	0.125	16	Inducible	Intact	Intact	Yes
SRR1661167	SRR1661167	Demczuk2015	2002.0			North America	Canada	Quebec	2	0.125	0.032	Inducible	Intact	Intact	Yes
SRR1661169	SRR1661169	Demczuk2015	2004.0		Urethra	North America	Canada	British Columbia	0.063	0.002	0.004	Inducible	Intact	Intact	No
SRR1661171	SRR1661171	Demczuk2015	2005.0		Cervix	North America	Canada	New Brunswick	0.063	0.002	0.004	LOF	Intact	Intact	No
SRR1661172	SRR1661172	Demczuk2015	2005.0		Urethra	North America	Canada	Manitoba	0.125	0.004	0.008	LOF	Intact	Intact	No
SRR1661173	SRR1661173	Demczuk2015	2006.0		Urethra	North America	Canada	British Columbia	0.5	0.032	32	Inducible	Intact	Intact	Yes
SRR1661174	SRR1661174	Demczuk2015	2005.0			North America	Canada	Quebec	0.063	0.032	8	Inducible	LOF	Intact	Yes
SRR1661177	SRR1661177	Demczuk2015	2005.0			North America	Canada	Ontario	0.25	0.001	0.016	Inducible	Intact	Intact	Yes
SRR1661179	SRR1661179	Demczuk2015	2006.0		Urethra	North America	Canada	Ontario	0.25	0.125	1	Inducible	Intact	Intact	Yes
SRR1661180	SRR1661180	Demczuk2015	2006.0		Cervix	North America	Canada	Saskatchewan	0.032	0.002	0.004	LOF	Intact	LOF	No
SRR1661181	SRR1661181	Demczuk2015	2006.0		Urethra	North America	Canada	British Columbia	0.125	0.125	2	Inducible	Intact	Intact	Yes
SRR1661182	SRR1661182	Demczuk2015	2006.0		Urethra	North America	Canada	British Columbia	0.125	0.125	2	Inducible	Intact	Intact	Yes
SRR1661183	SRR1661183	Demczuk2015	2006.0			North America	Canada	Quebec	1	0.032	16	Inducible	Intact	Intact	Yes
SRR1661184	SRR1661184	Demczuk2015	2006.0			North America	Canada	Ontario	0.5	0.032	4	Inducible	Intact	Intact	Yes
SRR1661185	SRR1661185	Demczuk2015	2006.0			North America	Canada	Ontario	0.25	0.125	16	Inducible	Intact	Intact	Yes
SRR1661187	SRR1661187	Demczuk2015	2006.0			North America	Canada	Saskatchewan	0.25	0.063	8	Inducible	Intact	Intact	Yes
SRR1661190	SRR1661190	Demczuk2015	2007.0		Cervix	North America	Canada	British Columbia	0.25	0.125	16	Inducible	Intact	Intact	Yes
SRR1661191	SRR1661191	Demczuk2015	2006.0			North America	Canada	Quebec	0.25	0.125	16	Inducible	Intact	Intact	Yes
SRR1661192	SRR1661192	Demczuk2015	2006.0			North America	Canada	Quebec	0.25	0.125	32	Inducible	Intact	Intact	Yes
SRR1661193	SRR1661193	Demczuk2015	2007.0			North America	Canada	Ontario	0.032	0.125	4	Inducible	LOF	Intact	Yes
SRR1661194	SRR1661194	Demczuk2015	2007.0			North America	Canada	Ontario	0.25	0.125	0.016	Inducible	Intact	Intact	Yes
SRR1661195	SRR1661195	Demczuk2015	2007.0			North America	Canada	Ontario	0.25	0.125	64	Inducible	Intact	LOF	No
SRR1661199	SRR1661199	Demczuk2015	2008.0			North America	Canada	Ontario	0.5	0.063	4	Inducible	Intact	Intact	Yes
SRR1661200	SRR1661200	Demczuk2015	2008.0			North America	Canada	Ontario	0.5	0.032	16	Inducible	Intact	Intact	Yes
SRR1661201	SRR1661201	Demczuk2015	2008.0			North America	Canada	Ontario	0.5	0.125	16	Inducible	Intact	Intact	Yes
SRR1661202	SRR1661202	Demczuk2015	2008.0			North America	Canada	Ontario	0.5	0.032	16	Inducible	Intact	Intact	Yes
SRR1661203	SRR1661203	Demczuk2015	2008.0			North America	Canada	Ontario	0.5	0.063	16	Inducible	Intact	Intact	Yes
SRR1661206	SRR1661206	Demczuk2015	2008.0			North America	Canada	Ontario	0.5	0.125	16	Inducible	Intact	Intact	Yes
SRR1661209	SRR1661209	Demczuk2015	2009.0		Cervix	North America	Canada	British Columbia	16	0.063	16	Inducible	Intact	Intact	Yes
SRR1661210	SRR1661210	Demczuk2015	2009.0		Pharynx	North America	Canada	British Columbia	0.5	0.125	16	Inducible	Intact	Intact	Yes
SRR1661211	SRR1661211	Demczuk2015	2009.0			North America	Canada	Quebec	0.5	0.016	0.004	Inducible	Intact	Intact	Yes
SRR1661214	SRR1661214	Demczuk2015	2009.0			North America	Canada	Ontario	0.25	0.032	16	Inducible	Intact	Intact	Yes
SRR1661215	SRR1661215	Demczuk2015	2009.0			North America	Canada	Ontario	0.25	0.063	8	Inducible	Intact	Intact	Yes
SRR1661218	SRR1661218	Demczuk2015	2010.0		Pharynx	North America	Canada	British Columbia	0.25	0.008	0.125	Inducible	Intact	Intact	Yes
SRR1661224	SRR1661224	Demczuk2015	2009.0			North America	Canada	Ontario	0.125	0.008	0.008	LOF	Intact	Intact	No
SRR1661225	SRR1661225	Demczuk2015	2010.0			North America	Canada	Ontario	0.125	0.004	0.004	LOF	Intact	Intact	No
SRR1661226	SRR1661226	Demczuk2015	2010.0			North America	Canada	Ontario	0.25	0.032	8	Inducible	Intact	Intact	Yes
SRR1661228	SRR1661228	Demczuk2015	2010.0			North America	Canada	Ontario	0.5	0.032	4	Inducible	Intact	Intact	Yes
SRR1661230	SRR1661230	Demczuk2015	2010.0			North America	Canada	Ontario	0.25	0.125	16	Inducible	Intact	Intact	Yes
SRR1661231	SRR1661231	Demczuk2015	2010.0			North America	Canada	Ontario	0.5	0.063	16	Inducible	Intact	Intact	Yes
SRR1661233	SRR1661233	Demczuk2015	2010.0		Urethra	North America	Canada	British Columbia	0.5	0.125	16	Inducible	Intact	Intact	Yes
SRR1661234	SRR1661234	Demczuk2015	2010.0			North America	Canada	Nova Scotia	0.125	0.004	0.004	Inducible	Intact	Intact	Yes
SRR1661235	SRR1661235	Demczuk2015	2010.0			North America	Canada	Nova Scotia	0.125	0.002	0.004	Inducible	Intact	Intact	Yes
SRR1661236	SRR1661236	Demczuk2015	2010.0			North America	Canada	Nova Scotia	0.063	0.002	0.002	LOF	Intact	Intact	No
SRR1661237	SRR1661237	Demczuk2015	2010.0			North America	Canada	Nova Scotia	0.125	0.004	0.004	Inducible	Intact	Intact	Yes
SRR1661238	SRR1661238	Demczuk2015	2010.0			North America	Canada	Nova Scotia	0.125	0.002	0.004	Inducible	Intact	Intact	Yes
SRR1661239	SRR1661239	Demczuk2015	2010.0			North America	Canada	Nova Scotia	0.125	0.004	0.004	Inducible	Intact	Intact	Yes
SRR1661240	SRR1661240	Demczuk2015	2010.0			North America	Canada	Nova Scotia	0.125	0.004	0.004	Inducible	Intact	Intact	Yes
SRR1661241	SRR1661241	Demczuk2015	2011.0		Urethra	North America	Canada	New Brunswick	0.125	0.004	0.004	Inducible	Intact	Intact	Yes
SRR1661243	SRR1661243	Demczuk2015	2010.0			North America	Canada	Ontario	1	0.063	16	Inducible	Intact	Intact	Yes
SRR1661248	SRR1661248	Demczuk2015	2010.0			North America	Canada	Ontario	0.5	0.125	16	Inducible	Intact	Intact	Yes
SRR1661250	SRR1661250	Demczuk2015	2010.0			North America	Canada	Ontario	1	0.063	16	Inducible	Intact	Intact	Yes
SRR1661252	SRR1661252	Demczuk2015	2010.0			North America	Canada	Ontario	0.5	0.25	16	Inducible	Intact	Intact	Yes
SRR1661254	SRR1661254	Demczuk2015	2011.0			North America	Canada	Ontario	0.25	0.063	4	Inducible	Intact	Intact	Yes
SRR1661255	SRR1661255	Demczuk2015	2011.0		Cervix	North America	Canada	Saskatchewan	0.032	0.002	0.004	Inducible	LOF	LOF	Yes
SRR1661256	SRR1661256	Demczuk2015	2011.0		Urethra	North America	Canada	Saskatchewan	0.032	0.002	0.002	Inducible	LOF	LOF	Yes
SRR1661258	SRR1661258	Demczuk2015	2010.0			North America	Canada	Quebec	0.5	0.032	16	Inducible	Intact	Intact	Yes
SRR1661259	SRR1661259	Demczuk2015	2010.0			North America	Canada	Quebec	0.5	0.125	16	Inducible	Intact	Intact	Yes
SRR1661260	SRR1661260	Demczuk2015	2010.0			North America	Canada	Quebec	0.125	0.0005	0.002	LOF	Intact	LOF	No
SRR1661261	SRR1661261	Demczuk2015	2010.0			North America	Canada	Quebec	0.25	0.008	0.004	Inducible	Intact	Intact	Yes
SRR1661262	SRR1661262	Demczuk2015	2010.0			North America	Canada	Quebec	1	0.008	16	Inducible	Intact	Intact	Yes
SRR1661263	SRR1661263	Demczuk2015	2010.0			North America	Canada	Quebec	0.125	0.004	0.004	Inducible	Intact	Intact	Yes
SRR1661264	SRR1661264	Demczuk2015	2010.0			North America	Canada	Quebec	0.125	0.0005	0.004	Inducible	Intact	LOF	No
SRR1661265	SRR1661265	Demczuk2015	2010.0			North America	Canada	Quebec	1	0.016	4	Inducible	Intact	Intact	Yes
SRR1661266	SRR1661266	Demczuk2015	2011.0		Urethra	North America	Canada	New Brunswick	0.125	0.004	0.004	LOF	Intact	LOF	No
SRR1661267	SRR1661267	Demczuk2015	2011.0		Cervix	North America	Canada	New Brunswick	0.063	0.004	0.004	LOF	Intact	LOF	No
SRR1661268	SRR1661268	Demczuk2015	2011.0			North America	Canada	Ontario	0.5	0.063	4	Inducible	Intact	Intact	Yes
SRR1661269	SRR1661269	Demczuk2015	2011.0			North America	Canada	Ontario	0.25	0.063	4	Inducible	Intact	Intact	Yes
SRR1661270	SRR1661270	Demczuk2015	2011.0			North America	Canada	Ontario	0.5	0.125	16	Inducible	Intact	Intact	Yes
SRR1661271	SRR1661271	Demczuk2015	2011.0			North America	Canada	Ontario	0.5	0.125	16	Inducible	Intact	Intact	Yes
SRR1661272	SRR1661272	Demczuk2015	2011.0			North America	Canada	Ontario	0.5	0.125	4	Inducible	Intact	Intact	Yes
SRR1661274	SRR1661274	Demczuk2015	2011.0			North America	Canada	Ontario	0.063	0.032	4	Inducible	LOF	Intact	Yes
SRR1661275	SRR1661275	Demczuk2015	2011.0		Urethra	North America	Canada	Saskatchewan	0.125	0.001	0.004	Inducible	Intact	Intact	No
SRR1661280	SRR1661280	Demczuk2015	2011.0			North America	Canada	Quebec	0.032	0.008	4	Inducible	Intact	Intact	Yes
SRR1661281	SRR1661281	Demczuk2015	2011.0			North America	Canada	Quebec	1	0.016	0.004	Inducible	Intact	Intact	Yes
SRR1661282	SRR1661282	Demczuk2015	2011.0			North America	Canada	Quebec	0.25	0.004	0.004	Inducible	Intact	LOF	Yes
SRR1661283	SRR1661283	Demczuk2015	2011.0			North America	Canada	Quebec	0.25	0.032	8	Inducible	Intact	Intact	Yes
SRR1661285	SRR1661285	Demczuk2015	2012.0		Urethra	North America	Canada	Saskatchewan	0.032	0.002	0.002	Inducible	LOF	LOF	Yes
SRR1661286	SRR1661286	Demczuk2015	2011.0		Urethra	North America	Canada	Nova Scotia	0.125	0.002	0.004	Inducible	Intact	Intact	Yes
SRR1661287	SRR1661287	Demczuk2015	2011.0		Urethra	North America	Canada	Nova Scotia	0.125	0.002	0.008	Inducible	Intact	Intact	Yes
SRR1661288	SRR1661288	Demczuk2015	2011.0		Cervix	North America	Canada	Nova Scotia	0.125	0.004	0.004	Inducible	Intact	Intact	Yes
SRR1661289	SRR1661289	Demczuk2015	2011.0		Cervix	North America	Canada	Nova Scotia	0.125	0.001	0.004	Inducible	Intact	LOF	No
SRR1661291	SRR1661291	Demczuk2015	2011.0		Cervix	North America	Canada	Alberta	0.125	0.004	0.004	LOF	Intact	LOF	No
SRR1661292	SRR1661292	Demczuk2015	2012.0			North America	Canada	United Kingdom	0.5	2	16	Inducible	Intact	Intact	Yes
SRR1661293	SRR1661293	Demczuk2015	2011.0			North America	Canada	Ontario	0.5	0.063	8	Inducible	Intact	Intact	Yes
SRR1661295	SRR1661295	Demczuk2015	2011.0			North America	Canada	Ontario	0.032	0.002	0.004	Inducible	Intact	Intact	Yes
SRR1661298	SRR1661298	Demczuk2015	2012.0			North America	Canada	Ontario	0.5	0.063	16	Inducible	Intact	Intact	Yes
SRR1661307	SRR1661307	Demczuk2015	2009.0		Rectum	North America	Canada	Ontario	0.5	0.063	16	Inducible	Intact	Intact	Yes
SRR1661308	SRR1661308	Demczuk2015	2009.0		Rectum	North America	Canada	Ontario	0.5	0.063	>=32	Inducible	Intact	Intact	Yes
SRR1661309	SRR1661309	Demczuk2015	2009.0		Rectum	North America	Canada	Ontario	0.25	0.125	>=32	Inducible	Intact	Intact	Yes
SRR1661310	SRR1661310	Demczuk2015	2009.0		Urethra	North America	Canada	Ontario	0.5	<=0.032	32	Inducible	Intact	Intact	Yes
SRR1661312	SRR1661312	Demczuk2015	2010.0		Rectum	North America	Canada	Ontario	0.25	0.032	0.016	Inducible	Intact	Intact	Yes
SRR1661313	SRR1661313	Demczuk2015	2010.0		Pharynx	North America	Canada	Ontario	0.25	0.032	0.004	Inducible	Intact	Intact	Yes
SRR1661314	SRR1661314	Demczuk2015	2011.0		Pharynx	North America	Canada	Ontario	0.125	0.008	0.004	LOF	Intact	Intact	No
SRR1661315	SRR1661315	Demczuk2015	2012.0		Pharynx	North America	Canada	Ontario	8	0.125	16	Inducible	Intact	Intact	Yes
SRR1661316	SRR1661316	Demczuk2015	2012.0		Urethra	North America	Canada	Ontario	0.25	0.002	0.004	Inducible	Intact	Intact	Yes
SRR1661317	SRR1661317	Demczuk2015	2012.0		Other	North America	Canada	Saskatchewan	0.032	0.004	0.002	Inducible	LOF	Intact	Yes
SRR1661318	SRR1661318	Demczuk2015	2012.0		Urethra	North America	Canada	Saskatchewan	<=0.008	0.002	0.004	Inducible	LOF	Intact	Yes
SRR1661319	SRR1661319	Demczuk2015	2012.0			North America	Canada	Quebec	0.125	0.001	0.004	Inducible	Intact	LOF	No
SRR1661320	SRR1661320	Demczuk2015	2013.0			North America	Canada	Saskatchewan	0.063	0.004	0.002	Inducible	LOF	Intact	Yes
SRR1661321	SRR1661321	Demczuk2015	2012.0			North America	Canada	Quebec	0.125	0.004	0.004	LOF	Intact	LOF	No
SRR1661322	SRR1661322	Demczuk2015	1989.0		Urethra	North America	Canada	Saskatchewan	0.5	0.125	0.032	Inducible	Intact	Intact	Yes
SRR1661324	SRR1661324	Demczuk2016	1991.0				Canada		0.12	<0.002		Inducible	Intact	Intact	No
SRR1661325	SRR1661325	Demczuk2016	1997.0				Thailand		0.25	0.008		Inducible	Intact	Intact	Yes
SRR1661326	SRR1661326	Demczuk2016	2003.0			Asia	Japan		0.25	0.064		Inducible	Intact	Intact	Yes
SRR1661327	SRR1661327	Demczuk2016	1996.0			Asia			0.5	0.125		Inducible	Intact	Intact	Yes
SRR1661328	SRR1661328	Demczuk2016	1992.0				Philippines		0.25	0.012		Inducible	Intact	Intact	Yes
SRR1661329	SRR1661329	Demczuk2016	2001.0				Australia		0.12	0.004		Inducible	Intact	Intact	Yes
SRR1661330	SRR1661330	Demczuk2016	1991.0				Canada		0.25	0.032		Inducible	Intact	Intact	Yes
SRR1661331	SRR1661331	Demczuk2016					USA		2	0.004		Inducible	Intact	Intact	Yes
SRR2736093	SRR2736093	Demczuk2016	1998.0		Urethra	North America	Canada	British Columbia	2	0.004		Inducible	Intact	Intact	Yes
SRR2736094	SRR2736094	Demczuk2016	1998.0		Urethra	North America	Canada	British Columbia	2	0.016		Inducible	Intact	Intact	Yes
SRR2736095	SRR2736095	Demczuk2016	1998.0			North America	Canada	Ontario	2	0.016		Inducible	Intact	Intact	Yes
SRR2736096	SRR2736096	Demczuk2016	1998.0			North America	Canada	Alberta	2	0.063		Inducible	Intact	Intact	Yes
SRR2736097	SRR2736097	Demczuk2016	1997.0		Urethra	North America	Canada	Quebec	2	0.063		Inducible	Intact	Intact	Yes
SRR2736098	SRR2736098	Demczuk2016	1997.0		Urethra	North America	Canada	Quebec	2	0.032		Inducible	Intact	Intact	Yes
SRR2736099	SRR2736099	Demczuk2016	1997.0		Rectum	North America	Canada	Quebec	2	0.032		Inducible	Intact	Intact	Yes
SRR2736100	SRR2736100	Demczuk2016	1997.0		Urethra	North America	Canada	Quebec	2	0.032		Inducible	Intact	Intact	Yes
SRR2736101	SRR2736101	Demczuk2016	1997.0		Urethra	North America	Canada	Quebec	2	0.032		Inducible	Intact	Intact	Yes
SRR2736102	SRR2736102	Demczuk2016	1997.0		Urethra	North America	Canada	Quebec	2	0.063		Inducible	Intact	Intact	Yes
SRR2736103	SRR2736103	Demczuk2016	1997.0		Pharynx	North America	Canada	Quebec	2	0.032		Inducible	Intact	Intact	Yes
SRR2736104	SRR2736104	Demczuk2016	1998.0		Urethra	North America	Canada	British Columbia	2	0.032		Inducible	Intact	Intact	Yes
SRR2736105	SRR2736105	Demczuk2016	1998.0		Urethra	North America	Canada	British Columbia	2	0.032		Inducible	Intact	Intact	Yes
SRR2736106	SRR2736106	Demczuk2016	1998.0		Urethra	North America	Canada	British Columbia	2	0.063		Inducible	Intact	Intact	Yes
SRR2736107	SRR2736107	Demczuk2016	1998.0		Urethra	North America	Canada	British Columbia	2	0.008		Inducible	Intact	Intact	Yes
SRR2736108	SRR2736108	Demczuk2016	1999.0		Urethra	North America	Canada	British Columbia	2	0.016		Inducible	Intact	Intact	Yes
SRR2736109	SRR2736109	Demczuk2016	1999.0		Urethra	North America	Canada	British Columbia	2	0.008		Inducible	Intact	Intact	Yes
SRR2736110	SRR2736110	Demczuk2016	1998.0			North America	Canada	Nova Scotia	4	0.008		Inducible	Intact	Intact	Yes
SRR2736111	SRR2736111	Demczuk2016	1998.0			North America	Canada	Nova Scotia	4	0.008		Inducible	Intact	Intact	Yes
SRR2736112	SRR2736112	Demczuk2016	1999.0		Urethra	North America	Canada	British Columbia	2	0.016		Inducible	Intact	Intact	Yes
SRR2736113	SRR2736113	Demczuk2016	1999.0		Urethra	North America	Canada	British Columbia	2	0.008		Inducible	Intact	Intact	Yes
SRR2736114	SRR2736114	Demczuk2016	1999.0		Urethra	North America	Canada	British Columbia	2	0.008		Inducible	Intact	Intact	Yes
SRR2736115	SRR2736115	Demczuk2016	1999.0		Urethra	North America	Canada	British Columbia	2	0.008		Inducible	Intact	Intact	Yes
SRR2736116	SRR2736116	Demczuk2016	2000.0		Cervix	North America	Canada	British Columbia	2	0.016		Inducible	Intact	Intact	Yes
SRR2736117	SRR2736117	Demczuk2016	2000.0		Urethra	North America	Canada	Ontario	2	0.016		Inducible	Intact	Intact	Yes
SRR2736118	SRR2736118	Demczuk2016	1999.0		Urethra	North America	Canada	Quebec	1	0.016		Inducible	Intact	Intact	Yes
SRR2736119	SRR2736119	Demczuk2016	1999.0		Urethra	North America	Canada	Quebec	2	0.032		Inducible	Intact	Intact	Yes
SRR2736120	SRR2736120	Demczuk2016	2000.0		Rectum	North America	Canada	Ontario	2	0.016		Inducible	Intact	Intact	Yes
SRR2736121	SRR2736121	Demczuk2016	2000.0		Urethra	North America	Canada	Ontario	2	0.016		Inducible	Intact	Intact	Yes
SRR2736122	SRR2736122	Demczuk2016	2000.0		Urethra	North America	Canada	Ontario	2	0.016		Inducible	Intact	Intact	Yes
SRR2736123	SRR2736123	Demczuk2016	2000.0		Rectum	North America	Canada	Ontario	2	0.016		Inducible	Intact	Intact	Yes
SRR2736124	SRR2736124	Demczuk2016	2000.0		Urethra	North America	Canada	Ontario	2	0.016		Inducible	Intact	Intact	Yes
SRR2736125	SRR2736125	Demczuk2016	2001.0		Cervix	North America	Canada	British Columbia	2	0.016		Inducible	Intact	Intact	Yes
SRR2736126	SRR2736126	Demczuk2016	2001.0		Urethra	North America	Canada	Quebec	2	0.063		Inducible	Intact	Intact	Yes
SRR2736127	SRR2736127	Demczuk2016	2002.0		Urethra	North America	Canada	British Columbia	2	0.032		Inducible	Intact	Intact	Yes
SRR2736128	SRR2736128	Demczuk2016	2002.0		Rectum	North America	Canada	British Columbia	2	0.063		Inducible	Intact	Intact	Yes
SRR2736129	SRR2736129	Demczuk2016	2003.0		Urethra	North America	Canada	British Columbia	8	0.016		Inducible	Intact	Intact	Yes
SRR2736131	SRR2736131	Demczuk2016	2005.0		Urethra	North America	Canada	Manitoba	4	0.004		Inducible	Intact	Intact	Yes
SRR2736135	SRR2736135	Demczuk2016	2005.0		Pharynx	North America	Canada	British Columbia	2	0.008		Inducible	Intact	Intact	Yes
SRR2736136	SRR2736136	Demczuk2016	2005.0		Rectum	North America	Canada	Manitoba	4	0.016		Inducible	Intact	Intact	Yes
SRR2736137	SRR2736137	Demczuk2016	2005.0		Cervix	North America	Canada	Manitoba	2	0.008		Inducible	Intact	Intact	Yes
SRR2736139	SRR2736139	Demczuk2016	2005.0		Urethra	North America	Canada	Quebec	16	0.032		Inducible	Intact	Intact	Yes
SRR2736140	SRR2736140	Demczuk2016	2006.0		Urethra	North America	Canada	British Columbia	4	0.008		Inducible	Intact	Intact	Yes
SRR2736141	SRR2736141	Demczuk2016	2006.0		Urethra	North America	Canada	Quebec	8	0.032		Inducible	Intact	Intact	Yes
SRR2736142	SRR2736142	Demczuk2016	2006.0			North America	Canada	Ontario	16	0.008		Inducible	Intact	Intact	Yes
SRR2736143	SRR2736143	Demczuk2016	2006.0		Cervix	North America	Canada	Quebec	4	0.032		Inducible	Intact	Intact	Yes
SRR2736144	SRR2736144	Demczuk2016	2007.0		Urethra	North America	Canada	British Columbia	8	0.008		Inducible	Intact	Intact	Yes
SRR2736145	SRR2736145	Demczuk2016	2007.0		Pharynx	North America	Canada	British Columbia	8	0.004		Inducible	Intact	Intact	Yes
SRR2736146	SRR2736146	Demczuk2016	2007.0			North America	Canada	Ontario	2	0.032		Inducible	Intact	Intact	Yes
SRR2736147	SRR2736147	Demczuk2016	2007.0		Urethra	North America	Canada	Quebec	2	0.032		Inducible	Intact	Intact	Yes
SRR2736149	SRR2736149	Demczuk2016	2007.0		Urethra	North America	Canada	Quebec	2	0.063		Inducible	Intact	Intact	Yes
SRR2736150	SRR2736150	Demczuk2016	2007.0		Rectum	North America	Canada	Quebec	0.5	0.063		Inducible	Intact	Intact	Yes
SRR2736151	SRR2736151	Demczuk2016	2007.0		Urethra	North America	Canada	Quebec	2	0.063		Inducible	Intact	Intact	Yes
SRR2736152	SRR2736152	Demczuk2016	2006.0		Urethra	North America	Canada	Alberta	8	0.008		Inducible	Intact	Intact	Yes
SRR2736153	SRR2736153	Demczuk2016	2006.0		Cervix	North America	Canada	Alberta	8	0.008		Inducible	Intact	Intact	Yes
SRR2736154	SRR2736154	Demczuk2016	2008.0			North America	Canada	Ontario	16	0.063		Inducible	Intact	Intact	Yes
SRR2736156	SRR2736156	Demczuk2016	2008.0			North America	Canada	Ontario	4	0.032		Inducible	Intact	Intact	Yes
SRR2736157	SRR2736157	Demczuk2016	2008.0			North America	Canada	Ontario	32	0.063		Inducible	Intact	Intact	Yes
SRR2736159	SRR2736159	Demczuk2016	2009.0		Rectum	North America	Canada	British Columbia	2	0.008		Inducible	Intact	Intact	Yes
SRR2736160	SRR2736160	Demczuk2016	2009.0		Rectum	North America	Canada	British Columbia	16	0.063		Inducible	Intact	Intact	Yes
SRR2736162	SRR2736162	Demczuk2016	2009.0		Pharynx	North America	Canada	British Columbia	16	0.063		Inducible	Intact	Intact	Yes
SRR2736163	SRR2736163	Demczuk2016	2009.0		Rectum	North America	Canada	British Columbia	16	0.063		Inducible	Intact	Intact	Yes
SRR2736164	SRR2736164	Demczuk2016	2009.0			North America	Canada	Ontario	2	0.063		Inducible	Intact	Intact	Yes
SRR2736167	SRR2736167	Demczuk2016	2010.0			North America	Canada	Ontario	2	0.063		Inducible	Intact	Intact	Yes
SRR2736170	SRR2736170	Demczuk2016	2010.0		Pharynx	North America	Canada	Alberta	4	0.008		LOF	Intact	Intact	No
SRR2736171	SRR2736171	Demczuk2016	2010.0		Urethra	North America	Canada	Alberta	4	0.008		LOF	Intact	Intact	No
SRR2736172	SRR2736172	Demczuk2016	2010.0		Urethra	North America	Canada	Alberta	2	0.008		LOF	Intact	Intact	No
SRR2736173	SRR2736173	Demczuk2016	2010.0		Cervix	North America	Canada	Alberta	4	0.008		LOF	Intact	Intact	No
SRR2736174	SRR2736174	Demczuk2016	2010.0		Other	North America	Canada	Alberta	4	0.008		LOF	Intact	Intact	No
SRR2736175	SRR2736175	Demczuk2016	2010.0			North America	Canada	Ontario	2	0.063		Inducible	Intact	Intact	Yes
SRR2736179	SRR2736179	Demczuk2016	2010.0		Urethra	North America	Canada	Alberta	4	0.004		LOF	Intact	Intact	No
SRR2736180	SRR2736180	Demczuk2016	2010.0		Pharynx	North America	Canada	Alberta	4	0.008		LOF	Intact	Intact	No
SRR2736181	SRR2736181	Demczuk2016	2010.0		Urethra	North America	Canada	Alberta	4	0.004		Inducible	Intact	Intact	Yes
SRR2736182	SRR2736182	Demczuk2016	2010.0		Cervix	North America	Canada	Alberta	4	0.004		LOF	Intact	Intact	No
SRR2736183	SRR2736183	Demczuk2016	2010.0		Cervix	North America	Canada	Alberta	4	0.008		LOF	Intact	Intact	No
SRR2736188	SRR2736188	Demczuk2016	2010.0		Urethra	North America	Canada	Quebec	8	0.004		Inducible	Intact	Intact	Yes
SRR2736189	SRR2736189	Demczuk2016	2010.0		Urethra	North America	Canada	Quebec	8	0.004		Inducible	Intact	Intact	Yes
SRR2736190	SRR2736190	Demczuk2016	2010.0		Pharynx	North America	Canada	Quebec	8	0.004		Inducible	Intact	Intact	Yes
SRR2736191	SRR2736191	Demczuk2016	2010.0		Urethra	North America	Canada	Quebec	8	0.004		Inducible	Intact	Intact	Yes
SRR2736192	SRR2736192	Demczuk2016	2010.0		Urethra	North America	Canada	Quebec	8	0.004		Inducible	Intact	Intact	Yes
SRR2736193	SRR2736193	Demczuk2016	2010.0		Pharynx	North America	Canada	Quebec	8	0.016		Inducible	Intact	Intact	Yes
SRR2736194	SRR2736194	Demczuk2016	2010.0		Urethra	North America	Canada	Quebec	8	0.004		Inducible	Intact	Intact	Yes
SRR2736195	SRR2736195	Demczuk2016	2010.0		Urethra	North America	Canada	Quebec	8	0.004		Inducible	Intact	Intact	Yes
SRR2736196	SRR2736196	Demczuk2016	2010.0		Urethra	North America	Canada	Quebec	8	0.004		Inducible	Intact	Intact	Yes
SRR2736197	SRR2736197	Demczuk2016	2010.0		Pharynx	North America	Canada	Quebec	8	0.002		Inducible	Intact	Intact	Yes
SRR2736198	SRR2736198	Demczuk2016	2010.0		Pharynx	North America	Canada	Quebec	2	0.063		Inducible	Intact	Intact	Yes
SRR2736200	SRR2736200	Demczuk2016	2011.0		Cervix	North America	Canada	Saskatchewan	4	0.008		LOF	Intact	Intact	No
SRR2736201	SRR2736201	Demczuk2016	2011.0		Other	North America	Canada	Saskatchewan	4	0.016		LOF	Intact	Intact	No
SRR2736202	SRR2736202	Demczuk2016	2011.0		Pharynx	North America	Canada	Alberta	16	0.008		Inducible	Intact	Intact	Yes
SRR2736204	SRR2736204	Demczuk2016	2011.0		Urethra	North America	Canada	Quebec	4	0.063		Inducible	Intact	Intact	Yes
SRR2736205	SRR2736205	Demczuk2016	2011.0		Cervix	North America	Canada	Quebec	8	0.063		Inducible	Intact	Intact	Yes
SRR2736206	SRR2736206	Demczuk2016	2011.0		Pharynx	North America	Canada	Quebec	16	0.016		Inducible	Intact	Intact	Yes
SRR2736207	SRR2736207	Demczuk2016	2011.0		Urethra	North America	Canada	Quebec	16	0.016		Inducible	Intact	Intact	Yes
SRR2736208	SRR2736208	Demczuk2016	2011.0		Urethra	North America	Canada	Quebec	16	0.008		Inducible	Intact	Intact	Yes
SRR2736209	SRR2736209	Demczuk2016	2011.0		Urethra	North America	Canada	Quebec	16	0.032		Inducible	Intact	Intact	Yes
SRR2736210	SRR2736210	Demczuk2016	2011.0		Urethra	North America	Canada	Nova Scotia	4	0.008		Inducible	Intact	Intact	Yes
SRR2736211	SRR2736211	Demczuk2016	2011.0		Rectum	North America	Canada	Quebec	1	0.008		Inducible	Intact	Intact	Yes
SRR2736212	SRR2736212	Demczuk2016	2012.0		Urethra	North America	Canada	Alberta	8	0.032		Inducible	Intact	Intact	Yes
SRR2736213	SRR2736213	Demczuk2016	2011.0			North America	Canada	Ontario	2	0.032		Inducible	Intact	Intact	Yes
SRR2736216	SRR2736216	Demczuk2016	2012.0		Urethra	North America	Canada	Ontario	8	0.063		Inducible	Intact	Intact	Yes
SRR2736217	SRR2736217	Demczuk2016	2012.0		Urethra	North America	Canada	Ontario	16	0.016		Inducible	Intact	Intact	Yes
SRR2736218	SRR2736218	Demczuk2016	2012.0		Urethra	North America	Canada	Quebec	0.25	0.016		Inducible	Intact	Intact	Yes
SRR2736219	SRR2736219	Demczuk2016	2012.0		Pharynx	North America	Canada	Quebec	8	0.016		Inducible	Intact	Intact	Yes
SRR2736220	SRR2736220	Demczuk2016	2012.0		Urethra	North America	Canada	Quebec	16	0.063		Inducible	Intact	Intact	Yes
SRR2736221	SRR2736221	Demczuk2016	2012.0		Rectum	North America	Canada	Quebec	16	0.032		Inducible	Intact	Intact	Yes
SRR2736222	SRR2736222	Demczuk2016	2012.0		Urethra	North America	Canada	Ontario	8	0.125		Inducible	Intact	Intact	Yes
SRR2736223	SRR2736223	Demczuk2016	2012.0		Urethra	North America	Canada	Ontario	16	0.125		Inducible	Intact	Intact	Yes
SRR2736224	SRR2736224	Demczuk2016	2012.0		Urethra	North America	Canada	Ontario	8	0.125		Inducible	Intact	Intact	Yes
SRR2736225	SRR2736225	Demczuk2016	2013.0		Urethra	North America	Canada	British Columbia	16	0.016		Inducible	Intact	Intact	Yes
SRR2736226	SRR2736226	Demczuk2016	2012.0		Urethra	North America	Canada	Ontario	8	0.125		Inducible	Intact	Intact	Yes
SRR2736227	SRR2736227	Demczuk2016	2012.0		Rectum	North America	Canada	Ontario	8	0.125		Inducible	Intact	Intact	Yes
SRR2736228	SRR2736228	Demczuk2016	2013.0		Rectum	North America	Canada	Ontario	8	0.125		Inducible	Intact	Intact	Yes
SRR2736229	SRR2736229	Demczuk2016	2013.0		Cervix	North America	Canada	Ontario	8	0.125		Inducible	Intact	Intact	Yes
SRR2736230	SRR2736230	Demczuk2016	2013.0		Pharynx	North America	Canada	Ontario	8	0.125		Inducible	Intact	Intact	Yes
SRR2736231	SRR2736231	Demczuk2016	2013.0		Urethra	North America	Canada	Ontario	8	0.032		Inducible	Intact	Intact	Yes
SRR2736232	SRR2736232	Demczuk2016	2013.0		Urethra	North America	Canada	Ontario	8	0.125		Inducible	Intact	Intact	Yes
SRR2736233	SRR2736233	Demczuk2016	2012.0		Rectum	North America	Canada	Quebec	8	0.008		Inducible	Intact	Intact	Yes
SRR2736234	SRR2736234	Demczuk2016	2012.0		Rectum	North America	Canada	Quebec	8	0.008		Inducible	Intact	Intact	Yes
SRR2736235	SRR2736235	Demczuk2016	2012.0		Urethra	North America	Canada	Quebec	8	0.004		Inducible	Intact	Intact	Yes
SRR2736236	SRR2736236	Demczuk2016	2012.0		Urethra	North America	Canada	Quebec	8	0.008		Inducible	Intact	Intact	Yes
SRR2736237	SRR2736237	Demczuk2016	2012.0		Urethra	North America	Canada	Quebec	8	0.008		Inducible	Intact	Intact	Yes
SRR2736238	SRR2736238	Demczuk2016	2012.0		Rectum	North America	Canada	Quebec	2	0.008		Inducible	Intact	Intact	Yes
SRR2736239	SRR2736239	Demczuk2016	2012.0		Urethra	North America	Canada	Quebec	2	0.008		Inducible	Intact	Intact	Yes
SRR2736240	SRR2736240	Demczuk2016	2012.0		Urethra	North America	Canada	Quebec	8	0.008		Inducible	Intact	Intact	Yes
SRR2736241	SRR2736241	Demczuk2016	2013.0		Cervix	North America	Canada	Saskatchewan	8	0.032		Inducible	Intact	Intact	Yes
SRR2736242	SRR2736242	Demczuk2016	2013.0		Urethra	North America	Canada	British Columbia	16	0.016		Inducible	Intact	Intact	Yes
SRR2736243	SRR2736243	Demczuk2016	2012.0		Urethra	North America	Canada	Quebec	8	0.063		Inducible	Intact	Intact	Yes
SRR2736244	SRR2736244	Demczuk2016	2013.0		Cervix	North America	Canada	Saskatchewan	8	0.032		Inducible	Intact	Intact	Yes
SRR2736245	SRR2736245	Demczuk2016	2013.0		Urethra	North America	Canada	Saskatchewan	8	0.063		Inducible	Intact	Intact	Yes
SRR2736246	SRR2736246	Demczuk2016	2013.0		Cervix	North America	Canada	Saskatchewan	8	0.063		Inducible	Intact	Intact	Yes
SRR2736247	SRR2736247	Demczuk2016	2013.0		Urethra	North America	Canada	Saskatchewan	8	0.063		Inducible	Intact	Intact	Yes
SRR2736248	SRR2736248	Demczuk2016	2013.0		Urethra	North America	Canada	Saskatchewan	8	0.063		Inducible	Intact	Intact	Yes
SRR2736249	SRR2736249	Demczuk2016	2013.0		Pharynx	North America	Canada	Alberta	2	0.032		Inducible	Intact	Intact
SRR2736250	SRR2736250	Demczuk2016	2013.0		Rectum	North America	Canada	Quebec	8	0.004		Inducible	Intact	Intact	Yes
SRR2736251	SRR2736251	Demczuk2016	2013.0		Rectum	North America	Canada	Quebec	16	0.004		Inducible	Intact	Intact	Yes
SRR2736252	SRR2736252	Demczuk2016	2013.0		Pharynx	North America	Canada	Quebec	8	0.004		Inducible	Intact	Intact	Yes
SRR2736253	SRR2736253	Demczuk2016	2013.0		Rectum	North America	Canada	Quebec	2	0.004		Inducible	Intact	Intact	Yes
SRR2736254	SRR2736254	Demczuk2016	2013.0		Urethra	North America	Canada	British Columbia	16	0.25		Inducible	Intact	Intact	Yes
SRR2736255	SRR2736255	Demczuk2016	2013.0		Urethra	North America	Canada	Alberta	2	0.032		Inducible	Intact	Intact
SRR2736256	SRR2736256	Demczuk2016	2013.0		Rectum	North America	Canada	Alberta	2	0.032		Inducible	Intact	Intact
SRR2736257	SRR2736257	Demczuk2016	2013.0		Urethra	North America	Canada	Alberta	8	0.032		Inducible	Intact	Intact	Yes
SRR2736258	SRR2736258	Demczuk2016	2013.0		Urethra	North America	Canada	Ontario	16	0.063		Inducible	Intact	Intact	Yes
SRR2736259	SRR2736259	Demczuk2016	2013.0		Urethra	North America	Canada	Ontario	16	0.063		Inducible	Intact	Intact	Yes
SRR2736260	SRR2736260	Demczuk2016	2013.0		Urethra	North America	Canada	Ontario	2	0.125		Inducible	Intact	Intact	Yes
SRR2736261	SRR2736261	Demczuk2016	2013.0		Rectum	North America	Canada	Ontario	2	0.032		Inducible	Intact	Intact	Yes
SRR2736262	SRR2736262	Demczuk2016	2013.0		Urethra	North America	Canada	Ontario	2	0.032		Inducible	Intact	Intact	Yes
SRR2736263	SRR2736263	Demczuk2016	2013.0		Rectum	North America	Canada	Ontario	8	0.063		Inducible	Intact	Intact	Yes
SRR2736264	SRR2736264	Demczuk2016	2013.0		Rectum	North America	Canada	Ontario	16	0.063		Inducible	Intact	Intact	Yes
SRR2736265	SRR2736265	Demczuk2016	2014.0		Rectum	North America	Canada	Ontario	8	0.063		Inducible	Intact	Intact	Yes
SRR2736266	SRR2736266	Demczuk2016	2014.0		Urethra	North America	Canada	Ontario	4	0.032		Inducible	Intact	Intact	Yes
SRR2736267	SRR2736267	Demczuk2016	2013.0		Urethra	North America	Canada	Quebec	8	0.004		Inducible	Intact	Intact	Yes
SRR2736268	SRR2736268	Demczuk2016	2013.0		Cervix	North America	Canada	Quebec	8	0.008		Inducible	Intact	Intact	Yes
SRR2736269	SRR2736269	Demczuk2016	2013.0		Urethra	North America	Canada	Quebec	2	0.008		Inducible	Intact	Intact	Yes
SRR2736270	SRR2736270	Demczuk2016	2013.0		Cervix	North America	Canada	Quebec	0.06	0.008		Inducible	LOF	Intact	Yes
SRR2736271	SRR2736271	Demczuk2016	2013.0		Urethra	North America	Canada	Quebec	4	0.008		Inducible	Intact	Intact	Yes
SRR2736272	SRR2736272	Demczuk2016	2013.0		Urethra	North America	Canada	Quebec	4	0.008		Inducible	Intact	Intact	Yes
SRR2736273	SRR2736273	Demczuk2016	2014.0		Pharynx	North America	Canada	Alberta	8	0.032		Inducible	Intact	Intact	Yes
SRR2736274	SRR2736274	Demczuk2016	2014.0		Pharynx	North America	Canada	Alberta	8	0.032		Inducible	Intact	Intact	Yes
SRR2736275	SRR2736275	Demczuk2016	2014.0		Rectum	North America	Canada	Alberta	2	0.032		Inducible	Intact	Intact
SRR2736276	SRR2736276	Demczuk2016	2014.0		Urethra	North America	Canada	Ontario	8	0.032		Inducible	Intact	Intact	Yes
SRR2736277	SRR2736277	Demczuk2016	2014.0		Urethra	North America	Canada	Ontario	8	0.063		Inducible	Intact	Intact	Yes
SRR2736278	SRR2736278	Demczuk2016	2014.0		Urethra	North America	Canada	Quebec	8	0.004		Inducible	Intact	Intact	No
SRR2736279	SRR2736279	Demczuk2016	2014.0		Urethra	North America	Canada	Quebec	16	0.063		Inducible	Intact	Intact	Yes
SRR2736280	SRR2736280	Demczuk2016	2014.0		Urethra	North America	Canada	Quebec	2	0.125		Inducible	Intact	Intact	Yes
SRR2736281	SRR2736281	Demczuk2016	2014.0		Pharynx	North America	Canada	Quebec	2	0.016		Inducible	Intact	Intact	Yes
SRR2736282	SRR2736282	Demczuk2016	2014.0		Urethra	North America	Canada	Quebec	8	0.004		Inducible	Intact	Intact	No
SRR2736283	SRR2736283	Demczuk2016	2014.0		Pharynx	North America	Canada	Quebec	8	0.004		Inducible	Intact	Intact	No
SRR2736284	SRR2736284	Demczuk2016	2014.0		Pharynx	North America	Canada	Quebec	8	0.008		Inducible	Intact	Intact	No
SRR2736285	SRR2736285	Demczuk2016	2014.0		Urethra	North America	Canada	Quebec	8	0.004		Inducible	Intact	Intact	No
SRR2736286	SRR2736286	Demczuk2016	2014.0		Pharynx	North America	Canada	Quebec	8	0.004		Inducible	Intact	Intact	No
SRR2736287	SRR2736287	Demczuk2016	2014.0		Pharynx	North America	Canada	Quebec	8	0.008		Inducible	Intact	Intact	No
SRR2736288	SRR2736288	Demczuk2016	2014.0		Urethra	North America	Canada	Quebec	8	0.008		Inducible	Intact	Intact	No
SRR2736289	SRR2736289	Demczuk2016	2014.0		Pharynx	North America	Canada	Quebec	8	0.004		Inducible	Intact	Intact	Yes
SRR2736290	SRR2736290	Demczuk2016	2014.0		Urethra	North America	Canada	Quebec	4	0.032		Inducible	Intact	Intact
SRR2736291	SRR2736291	Demczuk2016	2014.0		Pharynx	North America	Canada	Quebec	8	0.004		Inducible	Intact	Intact	No
SRR2736292	SRR2736292	Demczuk2016	2014.0		Rectum	North America	Canada	Quebec	8	0.008		Inducible	Intact	Intact	No
SRR2736293	SRR2736293	Demczuk2016	2014.0		Pharynx	North America	Canada	Quebec	2	0.008		Inducible	Intact	Intact	Yes
SRR2736294	SRR2736294	Demczuk2016	2014.0		Urethra	North America	Canada	Quebec	2	0.008		Inducible	Intact	Intact	Yes
SRR2736295	SRR2736295	Demczuk2016	2014.0		Pharynx	North America	Canada	Quebec	8	0.004		Inducible	Intact	Intact	No
SRR2736296	SRR2736296	Demczuk2016	2014.0		Rectum	North America	Canada	Quebec	8	0.004		Inducible	Intact	Intact	No
SRR2736297	SRR2736297	Demczuk2016	2014.0		Pharynx	North America	Canada	Quebec	8	0.004		Inducible	Intact	Intact	No
SRR2736298	SRR2736298	Demczuk2016	2014.0		Pharynx	North America	Canada	Quebec	2	0.008		Inducible	Intact	Intact	Yes
SRR2736299	SRR2736299	Demczuk2016	2014.0		Pharynx	North America	Canada	Quebec	8	0.008		Inducible	Intact	Intact	Yes
SRR2736300	SRR2736300	Demczuk2016	2014.0		Pharynx	North America	Canada	Quebec	8	0.004		Inducible	Intact	Intact	Yes
SRR2736301	SRR2736301	Demczuk2016	2014.0		Urethra	North America	Canada	Quebec	1	0.008		Inducible	Intact	Intact
SRR2736302	SRR2736302	Demczuk2016	2014.0		Urethra	North America	Canada	Quebec	4	0.004		Inducible	Intact	Intact	No
SRR2736303	SRR2736303	Demczuk2016	2014.0		Pharynx	North America	Canada	Quebec	8	0.004		Inducible	Intact	Intact	No
SRR2736304	SRR2736304	Demczuk2016	2014.0		Pharynx	North America	Canada	Quebec	2	0.008		Inducible	Intact	Intact	Yes
SRR2736305	SRR2736305	Demczuk2016	2014.0		Urethra	North America	Canada	Quebec	2	0.008		Inducible	Intact	Intact	Yes
SRR2736306	SRR2736306	Demczuk2016	2014.0		Pharynx	North America	Canada	Quebec	8	0.008		Inducible	Intact	Intact	Yes
SRR4343301	SRR4343301	Demczuk2016	2010.0			North America	Canada	Ontario	2	0.125		Inducible	Intact	Intact	Yes
SRR3357011	SRR3357011	Eyre2017	2011.0			Europe	UK	Brighton	0.5		32	Inducible	Intact	Intact	Yes
SRR3357028	SRR3357028	Eyre2017	2011.0			Europe	UK	Brighton	0.25		32	Inducible	Intact	Intact	Yes
SRR3357077	SRR3357077	Eyre2017	2011.0			Europe	UK	Brighton	0.125		0.015	Inducible	Intact	Intact	Yes
SRR3357157	SRR3357157	Eyre2017	2011.0			Europe	UK	Brighton	0.25		32	Inducible	Intact	Intact	No
SRR3357160	SRR3357160	Eyre2017	2011.0			Europe	UK	Brighton	0.125		0.015	Inducible	Intact	Intact	Yes
SRR3357181	SRR3357181	Eyre2017	2011.0			Europe	UK	Brighton	0.5		32	Inducible	Intact	Intact	Yes
SRR3357186	SRR3357186	Eyre2017	2011.0			Europe	UK	Brighton	0.015		8	Inducible	LOF	Intact	Yes
SRR3357191	SRR3357191	Eyre2017	2010.0			Europe	UK	Brighton	0.5		32	Inducible	Intact	Intact	Yes
SRR3357192	SRR3357192	Eyre2017	2011.0			Europe	UK	Brighton	0.5		32	Inducible	Intact	Intact	Yes
SRR3357194	SRR3357194	Eyre2017	2011.0			Europe	UK	Brighton	0.06		8	Inducible	LOF	Intact	Yes
SRR3357229	SRR3357229	Eyre2017	2011.0			Europe	UK	Brighton	0.125		0.015	Inducible	Intact	Intact	Yes
SRR3357246	SRR3357246	Eyre2017	2011.0			Europe	UK	Brighton	0.125		0.015	Inducible	Intact	Intact	No
SRR3357252	SRR3357252	Eyre2017	2011.0			Europe	UK	Brighton	0.5		32	Inducible	Intact	Intact	Yes
SRR3357260	SRR3357260	Eyre2017	2011.0			Europe	UK	Brighton	0.125		0.015	Inducible	Intact	Intact	No
SRR3357263	SRR3357263	Eyre2017	2011.0			Europe	UK	Brighton	0.5		32	Inducible	Intact	Intact	Yes
SRR3357264	SRR3357264	Eyre2017	2011.0			Europe	UK	Brighton	0.125		0.015	Inducible	Intact	Intact	Yes
SRR3357288	SRR3357288	Eyre2017	2011.0			Europe	UK	Brighton	0.5		16	Inducible	Intact	Intact	Yes
SRR3357289	SRR3357289	Eyre2017	2011.0			Europe	UK	Brighton	0.125		2	Inducible	Intact	Intact	Yes
SRR3357305	SRR3357305	Eyre2017	2011.0			Europe	UK	Brighton	0.25		0.015	Inducible	Intact	Intact	Yes
SRR3357314	SRR3357314	Eyre2017	2011.0			Europe	UK	Brighton	0.25		32	Inducible	Intact	Intact	Yes
SRR3360605	SRR3360605	Eyre2017	2007.0			Europe	UK	Brighton	0.5		32	Inducible	Intact	Intact	Yes
SRR3360606	SRR3360606	Eyre2017	2007.0			Europe	UK	Brighton	0.125		2	Inducible	Intact	Intact	Yes
SRR3360607	SRR3360607	Eyre2017	2007.0			Europe	UK	Brighton	0.25		1	Inducible	Intact	Intact	Yes
SRR3360608	SRR3360608	Eyre2017	2009.0			Europe	UK	Brighton	0.125		0.015	LOF	Intact	Intact	No
SRR3360609	SRR3360609	Eyre2017	2008.0			Europe	UK	Brighton	0.125		0.015	Inducible	Intact	Intact	Yes
SRR3360610	SRR3360610	Eyre2017	2009.0			Europe	UK	Brighton	0.125		32	Inducible	Intact	Intact	Yes
SRR3360612	SRR3360612	Eyre2017	2010.0			Europe	UK	Brighton	0.25		16	Inducible	Intact	Intact	Yes
SRR3360613	SRR3360613	Eyre2017	2007.0			Europe	UK	Brighton	0.25		0.015	Inducible	Intact	Intact	No
SRR3360614	SRR3360614	Eyre2017	2010.0			Europe	UK	Brighton	0.25		16	Inducible	Intact	Intact	Yes
SRR3360615	SRR3360615	Eyre2017	2008.0			Europe	UK	Brighton	0.125		4	Inducible	Intact	Intact	Yes
SRR3360616	SRR3360616	Eyre2017	2009.0			Europe	UK	Brighton	0.5		32	Inducible	Intact	Intact	Yes
SRR3360617	SRR3360617	Eyre2017	2009.0			Europe	UK	Brighton	0.5		32	Inducible	Intact	Intact	Yes
SRR3360618	SRR3360618	Eyre2017	2009.0			Europe	UK	Brighton	0.5		8	Inducible	Intact	Intact	Yes
SRR3360619	SRR3360619	Eyre2017	2009.0			Europe	UK	Brighton	0.5		32	Inducible	Intact	Intact	Yes
SRR3360622	SRR3360622	Eyre2017	2009.0			Europe	UK	Brighton	0.5		8	Inducible	Intact	Intact	Yes
SRR3360624	SRR3360624	Eyre2017	2005.0			Europe	UK	Brighton	0.125		2	Inducible	Intact	Intact	Yes
SRR3360625	SRR3360625	Eyre2017	2007.0			Europe	UK	Brighton	0.125		2	Inducible	Intact	Intact	Yes
SRR3360627	SRR3360627	Eyre2017	2007.0			Europe	UK	Brighton	0.5		8	Inducible	Intact	Intact	Yes
SRR3360628	SRR3360628	Eyre2017	2010.0			Europe	UK	Brighton	0.25		16	Inducible	Intact	Intact	Yes
SRR3360629	SRR3360629	Eyre2017	2010.0			Europe	UK	Brighton	0.125		8	Inducible	Intact	Intact	No
SRR3360630	SRR3360630	Eyre2017	2009.0			Europe	UK	Brighton	0.03		0.015	Inducible	Intact	Intact	Yes
SRR3360632	SRR3360632	Eyre2017	2009.0			Europe	UK	Brighton	0.5		8	Inducible	Intact	Intact	Yes
SRR3360633	SRR3360633	Eyre2017	2010.0			Europe	UK	Brighton	0.5		32	Inducible	Intact	Intact	Yes
SRR3360634	SRR3360634	Eyre2017	2010.0			Europe	UK	Brighton	0.125		8	Inducible	Intact	Intact	No
SRR3360635	SRR3360635	Eyre2017	2009.0			Europe	UK	Brighton	0.125		0.015	Inducible	Intact	LOF	Yes
SRR3360636	SRR3360636	Eyre2017	2008.0			Europe	UK	Brighton	0.03		0.015	Inducible	Intact	LOF	Yes
SRR3360637	SRR3360637	Eyre2017	2007.0			Europe	UK	Brighton	0.25		16	Inducible	Intact	Intact	Yes
SRR3360638	SRR3360638	Eyre2017	2008.0			Europe	UK	Brighton	0.125		0.015	Inducible	Intact	Intact	Yes
SRR3360639	SRR3360639	Eyre2017	2008.0			Europe	UK	Brighton	0.25		16	Inducible	Intact	Intact	Yes
SRR3360640	SRR3360640	Eyre2017	2010.0			Europe	UK	Brighton	1		0.03	Inducible	Intact	Intact	Yes
SRR3360641	SRR3360641	Eyre2017	2010.0			Europe	UK	Brighton	0.25		16	Inducible	Intact	Intact	Yes
SRR3360642	SRR3360642	Eyre2017	2010.0			Europe	UK	Brighton	0.25		0.03	Inducible	Intact	Intact	Yes
SRR3360644	SRR3360644	Eyre2017	2009.0			Europe	UK	Brighton	0.125		8	Inducible	Intact	Intact	No
SRR3360645	SRR3360645	Eyre2017	2010.0			Europe	UK	Brighton	0.5		32	Inducible	Intact	Intact	Yes
SRR3360646	SRR3360646	Eyre2017	2007.0			Europe	UK	Brighton	0.125		0.015	Inducible	Intact	Intact	Yes
SRR3360647	SRR3360647	Eyre2017	2010.0			Europe	UK	Brighton	0.06		0.03	Inducible	Intact	Intact	Yes
SRR3360648	SRR3360648	Eyre2017	2009.0			Europe	UK	Brighton	0.5		32	Inducible	Intact	Intact	Yes
SRR3360649	SRR3360649	Eyre2017	2008.0			Europe	UK	Brighton	0.25		16	Inducible	Intact	Intact	Yes
SRR3360650	SRR3360650	Eyre2017	2010.0			Europe	UK	Brighton	0.25		0.03	Inducible	Intact	Intact	Yes
SRR3360651	SRR3360651	Eyre2017	2010.0			Europe	UK	Brighton	0.03		4	Inducible	LOF	Intact	Yes
SRR3360652	SRR3360652	Eyre2017	2009.0			Europe	UK	Brighton	0.06		4	Inducible	Intact	Intact	Yes
SRR3360653	SRR3360653	Eyre2017	2007.0			Europe	UK	Brighton	0.25		0.015	Inducible	Intact	Intact	Yes
SRR3360654	SRR3360654	Eyre2017	2007.0			Europe	UK	Brighton	0.06		0.015	LOF	Intact	Intact	No
SRR3360658	SRR3360658	Eyre2017	2010.0			Europe	UK	Brighton	0.25		16	Inducible	Intact	Intact	Yes
SRR3360659	SRR3360659	Eyre2017	2009.0			Europe	UK	Brighton	0.25		32	Inducible	Intact	Intact	Yes
SRR3360661	SRR3360661	Eyre2017	2008.0			Europe	UK	Brighton	0.125		0.015	Inducible	Intact	LOF	Yes
SRR3360662	SRR3360662	Eyre2017	2009.0			Europe	UK	Brighton	0.03		0.015	LOF	Intact	LOF	No
SRR3360663	SRR3360663	Eyre2017	2008.0			Europe	UK	Brighton	0.25		0.015	Inducible	Intact	Intact	Yes
SRR3360664	SRR3360664	Eyre2017	2007.0			Europe	UK	Brighton	0.25		32	Inducible	Intact	Intact	Yes
SRR3360665	SRR3360665	Eyre2017	2009.0			Europe	UK	Brighton	0.03		0.015	Inducible	Intact	LOF	No
SRR3360667	SRR3360667	Eyre2017	2010.0			Europe	UK	Brighton	0.25		32	Inducible	Intact	Intact	Yes
SRR3360669	SRR3360669	Eyre2017	2008.0			Europe	UK	Brighton	0.06		0.015	Inducible	Intact	Intact	Yes
SRR3360670	SRR3360670	Eyre2017	2008.0			Europe	UK	Brighton	0.5		0.015	Inducible	Intact	Intact	Yes
SRR3360671	SRR3360671	Eyre2017	2007.0			Europe	UK	Brighton	0.5		32	Inducible	Intact	Intact	Yes
SRR3360672	SRR3360672	Eyre2017	2007.0			Europe	UK	Brighton	0.125		2	Inducible	Intact	Intact	Yes
SRR3360674	SRR3360674	Eyre2017	2009.0			Europe	UK	Brighton	0.03		8	Inducible	LOF	Intact	Yes
SRR3360675	SRR3360675	Eyre2017	2007.0			Europe	UK	Brighton	0.5		32	Inducible	Intact	Intact	Yes
SRR3360677	SRR3360677	Eyre2017	2009.0			Europe	UK	Brighton	0.125		0.015	Inducible	Intact	Intact	No
SRR3360678	SRR3360678	Eyre2017	2007.0			Europe	UK	Brighton	0.25		4	Inducible	Intact	Intact	Yes
SRR3360679	SRR3360679	Eyre2017	2010.0			Europe	UK	Brighton	0.125		0.03	Inducible	Intact	LOF	Yes
SRR3360680	SRR3360680	Eyre2017	2010.0			Europe	UK	Brighton	0.25		16	Inducible	Intact	Intact	Yes
SRR3360681	SRR3360681	Eyre2017	2005.0			Europe	UK	Brighton	0.5		8	Inducible	Intact	Intact	Yes
SRR3360683	SRR3360683	Eyre2017	2010.0			Europe	UK	Brighton	0.06		0.03	LOF	Intact	LOF	No
SRR3360684	SRR3360684	Eyre2017	2008.0			Europe	UK	Brighton	0.25		8	Inducible	Intact	Intact	Yes
SRR3360685	SRR3360685	Eyre2017	2007.0			Europe	UK	Brighton	0.125		0.015	Inducible	Intact	Intact	Yes
SRR3360686	SRR3360686	Eyre2017	2010.0			Europe	UK	Brighton	0.5		32	Inducible	Intact	Intact	Yes
SRR3360687	SRR3360687	Eyre2017	2007.0			Europe	UK	Brighton	0.125		0.015	LOF	Intact	LOF	No
SRR3360688	SRR3360688	Eyre2017	2008.0			Europe	UK	Brighton	8		0.015	Inducible	Intact	Intact	Yes
SRR3360689	SRR3360689	Eyre2017	2009.0			Europe	UK	Brighton	0.25		0.015	Inducible	Intact	Intact	Yes
SRR3360690	SRR3360690	Eyre2017	2009.0			Europe	UK	Brighton	0.125		0.015	Inducible	Intact	LOF	Yes
SRR3360691	SRR3360691	Eyre2017	2007.0			Europe	UK	Brighton	0.125		2	Inducible	Intact	Intact	Yes
SRR3360692	SRR3360692	Eyre2017	2009.0			Europe	UK	Brighton	0.125		0.015	Inducible	Intact	Intact	Yes
SRR3360693	SRR3360693	Eyre2017	2009.0			Europe	UK	Brighton	0.5		16	Inducible	Intact	Intact	Yes
SRR3360694	SRR3360694	Eyre2017	2007.0			Europe	UK	Brighton	0.25		16	Inducible	Intact	Intact	Yes
SRR3360696	SRR3360696	Eyre2017	2010.0			Europe	UK	Brighton	0.125		0.03	Inducible	Intact	LOF	Yes
SRR3360697	SRR3360697	Eyre2017	2007.0			Europe	UK	Brighton	0.125		2	Inducible	Intact	Intact	Yes
SRR3360698	SRR3360698	Eyre2017	2010.0			Europe	UK	Brighton	0.25		16	Inducible	Intact	Intact	Yes
SRR3360700	SRR3360700	Eyre2017	2007.0			Europe	UK	Brighton	0.25		1	Inducible	Intact	Intact	Yes
SRR3360701	SRR3360701	Eyre2017	2007.0			Europe	UK	Brighton	0.25		0.015	Inducible	Intact	Intact	Yes
SRR3360702	SRR3360702	Eyre2017	2010.0			Europe	UK	Brighton	0.25		32	Inducible	Intact	Intact	Yes
SRR3360703	SRR3360703	Eyre2017	2007.0			Europe	UK	Brighton	0.5		16	Inducible	Intact	Intact	Yes
SRR3360704	SRR3360704	Eyre2017	2007.0			Europe	UK	Brighton	0.25		16	Inducible	Intact	Intact	Yes
SRR3360705	SRR3360705	Eyre2017	2008.0			Europe	UK	Brighton	0.06		0.015	LOF	Intact	LOF	No
SRR3360706	SRR3360706	Eyre2017	2010.0			Europe	UK	Brighton	0.125		0.03	Inducible	Intact	Intact	Yes
SRR3360707	SRR3360707	Eyre2017	2010.0			Europe	UK	Brighton	0.5		32	Inducible	Intact	Intact	Yes
SRR3360708	SRR3360708	Eyre2017	2010.0			Europe	UK	Brighton	8		0.03	Inducible	Intact	Intact	Yes
SRR3360709	SRR3360709	Eyre2017	2010.0			Europe	UK	Brighton	0.5		32	Inducible	Intact	Intact	Yes
SRR3360710	SRR3360710	Eyre2017	2010.0			Europe	UK	Brighton	0.25		0.03	Inducible	Intact	Intact	Yes
SRR3360711	SRR3360711	Eyre2017	2010.0			Europe	UK	Brighton	0.5		32	Inducible	Intact	Intact	Yes
SRR3360712	SRR3360712	Eyre2017	2009.0			Europe	UK	Brighton	0.25		16	Inducible	Intact	Intact	Yes
SRR3360713	SRR3360713	Eyre2017	2010.0			Europe	UK	Brighton	0.06		8	Inducible	Intact	Intact	Yes
SRR3360714	SRR3360714	Eyre2017	2010.0			Europe	UK	Brighton	0.5		16	Inducible	Intact	Intact	Yes
SRR3360715	SRR3360715	Eyre2017	2009.0			Europe	UK	Brighton	0.125		0.015	LOF	Intact	LOF	No
SRR3360716	SRR3360716	Eyre2017	2008.0			Europe	UK	Brighton	0.125		16	Inducible	Intact	Intact	Yes
SRR3360717	SRR3360717	Eyre2017	2007.0			Europe	UK	Brighton	8		0.015	Inducible	Intact	Intact	Yes
SRR3360718	SRR3360718	Eyre2017	2010.0			Europe	UK	Brighton	0.5		32	Inducible	Intact	Intact	Yes
SRR3360719	SRR3360719	Eyre2017	2009.0			Europe	UK	Brighton	0.5		32	Inducible	Intact	Intact	Yes
SRR3360720	SRR3360720	Eyre2017	2007.0			Europe	UK	Brighton	0.5		32	Inducible	Intact	Intact	Yes
SRR3360721	SRR3360721	Eyre2017	2009.0			Europe	UK	Brighton	0.125		0.015	Inducible	Intact	Intact	Yes
SRR3360722	SRR3360722	Eyre2017	2009.0			Europe	UK	Brighton	0.125		0.015	LOF	Intact	LOF	No
SRR3360723	SRR3360723	Eyre2017	2010.0			Europe	UK	Brighton	0.25		16	Inducible	Intact	Intact	Yes
SRR3360725	SRR3360725	Eyre2017	2010.0			Europe	UK	Brighton	0.125		0.03	LOF	Intact	LOF	No
SRR3360726	SRR3360726	Eyre2017	2009.0			Europe	UK	Brighton	0.125		0.015	LOF	Intact	Intact	No
SRR3360727	SRR3360727	Eyre2017	2010.0			Europe	UK	Brighton	0.25		0.03	Inducible	Intact	Intact	Yes
SRR3360728	SRR3360728	Eyre2017	2010.0			Europe	UK	Brighton	0.25		16	Inducible	Intact	Intact	Yes
SRR3360729	SRR3360729	Eyre2017	2009.0			Europe	UK	Brighton	0.06		0.015	LOF	Intact	Intact	No
SRR3360730	SRR3360730	Eyre2017	2007.0			Europe	UK	Brighton	0.25		0.015	Inducible	Intact	Intact	Yes
SRR3360731	SRR3360731	Eyre2017	2010.0			Europe	UK	Brighton	0.25		16	Inducible	Intact	Intact	Yes
SRR3360733	SRR3360733	Eyre2017	2009.0			Europe	UK	Brighton	0.25		32	Inducible	Intact	Intact	Yes
SRR3360734	SRR3360734	Eyre2017	2010.0			Europe	UK	Brighton	0.125		0.03	LOF	Intact	LOF	No
SRR3360735	SRR3360735	Eyre2017	2010.0			Europe	UK	Brighton	0.06		0.03	Inducible	Intact	LOF	No
SRR3360736	SRR3360736	Eyre2017	2009.0			Europe	UK	Brighton	0.125		8	Inducible	Intact	Intact	Yes
SRR3360737	SRR3360737	Eyre2017	2008.0			Europe	UK	Brighton	0.06		0.015	LOF	Intact	Intact	No
SRR3360738	SRR3360738	Eyre2017	2009.0			Europe	UK	Brighton	0.125		32	Inducible	Intact	Intact	Yes
SRR3360740	SRR3360740	Eyre2017	2010.0			Europe	UK	Brighton	0.25		0.03	Inducible	Intact	Intact	Yes
SRR3360743	SRR3360743	Eyre2017	2009.0			Europe	UK	Brighton	0.25		32	Inducible	Intact	Intact	Yes
SRR3360745	SRR3360745	Eyre2017	2009.0			Europe	UK	Brighton	0.25		0.015	Inducible	Intact	Intact	Yes
SRR3360746	SRR3360746	Eyre2017	2010.0			Europe	UK	Brighton	0.25		0.03	Inducible	Intact	Intact	Yes
SRR3360747	SRR3360747	Eyre2017	2008.0			Europe	UK	Brighton	0.125		0.015	Inducible	Intact	Intact	Yes
SRR3360748	SRR3360748	Eyre2017	2009.0			Europe	UK	Brighton	0.5		32	Inducible	Intact	Intact	Yes
SRR3360749	SRR3360749	Eyre2017	2008.0			Europe	UK	Brighton	0.25		0.015	Inducible	Intact	Intact	Yes
SRR3360750	SRR3360750	Eyre2017	2007.0			Europe	UK	Brighton	0.125		4	Inducible	Intact	Intact	Yes
SRR3360751	SRR3360751	Eyre2017	2005.0			Europe	UK	Brighton	0.5		16	Inducible	Intact	Intact	Yes
SRR3360752	SRR3360752	Eyre2017	2009.0			Europe	UK	Brighton	0.5		32	Inducible	Intact	Intact	Yes
SRR3360753	SRR3360753	Eyre2017	2010.0			Europe	UK	Brighton	0.5		16	Inducible	Intact	Intact	Yes
SRR3360754	SRR3360754	Eyre2017	2007.0			Europe	UK	Brighton	0.25		0.015	Inducible	Intact	Intact	Yes
SRR3360755	SRR3360755	Eyre2017	2009.0			Europe	UK	Brighton	0.5		32	Inducible	Intact	Intact	Yes
SRR3360766	SRR3360766	Eyre2017	2005.0			Europe	UK	Brighton	0.5		0.015	Inducible	Intact	Intact	Yes
SRR3360771	SRR3360771	Eyre2017	2005.0			Europe	UK	Brighton	0.06		0.015	LOF	Intact	Intact	No
SRR3360772	SRR3360772	Eyre2017	2004.0			Europe	UK	Brighton	0.125		8	Inducible	Intact	Intact	Yes
SRR3360774	SRR3360774	Eyre2017	2004.0			Europe	UK	Brighton	0.25		8	Inducible	Intact	Intact	Yes
SRR3360810	SRR3360810	Eyre2017	2004.0			Europe	UK	Brighton	0.125		0.015	Inducible	Intact	Intact	Yes
SRR3360811	SRR3360811	Eyre2017	2005.0			Europe	UK	Brighton	0.25		0.015	Inducible	Intact	Intact	Yes
SRR3360813	SRR3360813	Eyre2017	2005.0			Europe	UK	Brighton	0.125		32	Inducible	Intact	Intact	Yes
SRR3360827	SRR3360827	Eyre2017	2005.0			Europe	UK	Brighton	0.5		0.015	Inducible	Intact	Intact	Yes
SRR3360829	SRR3360829	Eyre2017	2004.0			Europe	UK	Brighton	0.125		0.015	LOF	Intact	Intact	No
SRR3360832	SRR3360832	Eyre2017	2005.0			Europe	UK	Brighton	0.25		0.015	Inducible	Intact	Intact	Yes
SRR3360836	SRR3360836	Eyre2017	2004.0			Europe	UK	Brighton	0.125		0.015	Inducible	Intact	LOF	Yes
SRR3360846	SRR3360846	Eyre2017	2005.0			Europe	UK	Brighton	0.5		32	Inducible	Intact	Intact	Yes
SRR3360851	SRR3360851	Eyre2017	2005.0			Europe	UK	Brighton	0.125		8	Inducible	Intact	Intact	Yes
SRR3360854	SRR3360854	Eyre2017	2005.0			Europe	UK	Brighton	0.03		0.015	LOF	Intact	Intact	No
SRR3360867	SRR3360867	Eyre2017	2004.0			Europe	UK	Brighton	0.06		8	Inducible	Intact	Intact	Yes
SRR3360872	SRR3360872	Eyre2017	2004.0			Europe	UK	Brighton	0.06		0.015	Inducible	Intact	Intact	No
SRR3360876	SRR3360876	Eyre2017	2004.0			Europe	UK	Brighton	0.125		0.015	Inducible	Intact	LOF	Yes
SRR3360883	SRR3360883	Eyre2017	2004.0			Europe	UK	Brighton	0.03		0.125	Inducible	Intact	Intact	Yes
SRR3360889	SRR3360889	Eyre2017	2004.0			Europe	UK	Brighton	0.125		8	Inducible	Intact	Intact	Yes
SRR3360890	SRR3360890	Eyre2017	2005.0			Europe	UK	Brighton	0.125		0.015	Inducible	Intact	Intact	Yes
SRR3360893	SRR3360893	Eyre2017	2005.0			Europe	UK	Brighton	0.25		16	Inducible	Intact	Intact	Yes
SRR3360913	SRR3360913	Eyre2017	2005.0			Europe	UK	Brighton	0.125		0.015	Inducible	Intact	Intact	No
SRR3360917	SRR3360917	Eyre2017	2004.0			Europe	UK	Brighton	0.125		0.015	Inducible	Intact	Intact	No
SRR3360921	SRR3360921	Eyre2017	2004.0			Europe	UK	Brighton	0.5		0.015	Inducible	Intact	Intact	No
SRR3360924	SRR3360924	Eyre2017	2005.0			Europe	UK	Brighton	0.03		0.015	Inducible	Intact	Intact	Yes
SRR3360926	SRR3360926	Eyre2017	2004.0			Europe	UK	Brighton	0.125		0.03	Inducible	Intact	Intact	Yes
SRR3360930	SRR3360930	Eyre2017	2005.0			Europe	UK	Brighton	0.25		32	Inducible	Intact	Intact	Yes
SRR3360936	SRR3360936	Eyre2017	2004.0			Europe	UK	Brighton	0.5		0.015	Inducible	Intact	Intact	No
SRR3360939	SRR3360939	Eyre2017	2004.0			Europe	UK	Brighton	0.125		0.015	Inducible	Intact	Intact	Yes
SRR3360943	SRR3360943	Eyre2017	2005.0			Europe	UK	Brighton	0.5		0.015	Inducible	Intact	Intact	Yes
SRR3360944	SRR3360944	Eyre2017	2004.0			Europe	UK	Brighton	0.5		4	Inducible	Intact	Intact	Yes
SRR3360947	SRR3360947	Eyre2017	2004.0			Europe	UK	Brighton	0.125		0.015	Inducible	Intact	Intact	Yes
SRR3360949	SRR3360949	Eyre2017	2005.0			Europe	UK	Brighton	0.25		32	Inducible	Intact	Intact	Yes
SRR3360950	SRR3360950	Eyre2017	2004.0			Europe	UK	Brighton	0.125		0.015	LOF	Intact	Intact	No
SRR3360953	SRR3360953	Eyre2017	2005.0			Europe	UK	Brighton	0.25		0.015	Inducible	Intact	Intact	Yes
SRR3360964	SRR3360964	Eyre2017	2004.0			Europe	UK	Brighton	0.125		0.015	LOF	Intact	Intact	No
SRR3360967	SRR3360967	Eyre2017	2004.0			Europe	UK	Brighton	0.06		0.015	Inducible	Intact	Intact	No
SRR3360970	SRR3360970	Eyre2017	2004.0			Europe	UK	Brighton	0.125		8	Inducible	Intact	Intact	Yes
SRR3360980	SRR3360980	Eyre2017	2005.0			Europe	UK	Brighton	0.25		8	Inducible	Intact	Intact	Yes
SRR3360981	SRR3360981	Eyre2017	2004.0			Europe	UK	Brighton	0.03		0.015	Inducible	Intact	Intact	Yes
SRR3360982	SRR3360982	Eyre2017	2004.0			Europe	UK	Brighton	0.03		0.015	Inducible	LOF	Intact	Yes
SRR3360983	SRR3360983	Eyre2017	2004.0			Europe	UK	Brighton	0.5		8	Inducible	Intact	Intact	Yes
SRR3360984	SRR3360984	Eyre2017	2004.0			Europe	UK	Brighton	0.5		8	Inducible	Intact	Intact	Yes
SRR3360991	SRR3360991	Eyre2017	2004.0			Europe	UK	Brighton	0.06		0.015	Inducible	Intact	Intact	No
SRR3360993	SRR3360993	Eyre2017	2004.0			Europe	UK	Brighton	0.06		0.015	LOF	Intact	Intact	No
SRR3361307	SRR3361307	Eyre2017	2009.0			Europe	UK	Brighton	0.5		0.015	Inducible	Intact	Intact	Yes
SRR3361308	SRR3361308	Eyre2017	2008.0			Europe	UK	Brighton	0.06		0.015	LOF	Intact	Intact	No
SRR3361310	SRR3361310	Eyre2017	2010.0			Europe	UK	Brighton	0.5		32	Inducible	Intact	Intact	Yes
SRR3361311	SRR3361311	Eyre2017	2010.0			Europe	UK	Brighton	0.5		16	Inducible	Intact	Intact	Yes
SRR3361312	SRR3361312	Eyre2017	2010.0			Europe	UK	Brighton	0.5		32	Inducible	Intact	Intact	Yes
SRR3361313	SRR3361313	Eyre2017	2010.0			Europe	UK	Brighton	0.03		0.03	LOF	LOF	Intact	No
SRR3361314	SRR3361314	Eyre2017	2010.0			Europe	UK	Brighton	0.25		32	Inducible	Intact		Yes
SRR3361315	SRR3361315	Eyre2017	2010.0			Europe	UK	Brighton	0.125		0.03	Inducible	Intact	Intact	Yes
SRR3361317	SRR3361317	Eyre2017	2007.0			Europe	UK	Brighton	1		0.5	Inducible	Intact	Intact	Yes
SRR3361318	SRR3361318	Eyre2017	2010.0			Europe	UK	Brighton	0.06		0.03	LOF	Intact	Intact	No
SRR3361320	SRR3361320	Eyre2017	2008.0			Europe	UK	Brighton	0.25		0.015	Inducible	Intact	Intact	Yes
SRR3361321	SRR3361321	Eyre2017	2007.0			Europe	UK	Brighton	0.5		32	Inducible	Intact	Intact	Yes
SRR3361322	SRR3361322	Eyre2017	2009.0			Europe	UK	Brighton	0.06		0.015	Inducible	Intact	Intact	Yes
SRR3361324	SRR3361324	Eyre2017	2007.0			Europe	UK	Brighton	0.03		16	Inducible	LOF	Intact	Yes
SRR3361325	SRR3361325	Eyre2017	2010.0			Europe	UK	Brighton	0.5		32	Inducible	Intact	Intact	Yes
SRR3361326	SRR3361326	Eyre2017	2007.0			Europe	UK	Brighton	0.125		0.015	LOF	Intact	LOF	No
SRR3361328	SRR3361328	Eyre2017	2010.0			Europe	UK	Brighton	0.125		0.03	Inducible	Intact	Intact	Yes
SRR3361329	SRR3361329	Eyre2017	2009.0			Europe	UK	Brighton	0.25		32	Inducible	Intact	Intact	Yes
SRR3361332	SRR3361332	Eyre2017	2007.0			Europe	UK	Brighton	0.25		0.015	Inducible	Intact	Intact	Yes
SRR3361333	SRR3361333	Eyre2017	2007.0			Europe	UK	Brighton	0.25		0.015	Inducible	Intact	Intact	Yes
SRR3361336	SRR3361336	Eyre2017	2007.0			Europe	UK	Brighton	0.25		32	Inducible	Intact	Intact	Yes
SRR3361337	SRR3361337	Eyre2017	2010.0			Europe	UK	Brighton	0.25		32	Inducible	Intact	Intact	Yes
SRR3361338	SRR3361338	Eyre2017	2010.0			Europe	UK	Brighton	0.125		0.03	Inducible	Intact	Intact	Yes
SRR3361340	SRR3361340	Eyre2017	2009.0			Europe	UK	Brighton	0.125		0.015	Inducible	Intact	Intact	Yes
SRR3361341	SRR3361341	Eyre2017	2010.0			Europe	UK	Brighton	0.03		4	Inducible	LOF	Intact	Yes
SRR3361342	SRR3361342	Eyre2017	2009.0			Europe	UK	Brighton	0.5		32	Inducible	Intact	Intact	Yes
SRR3361343	SRR3361343	Eyre2017	2010.0			Europe	UK	Brighton	0.06		0.03	LOF	Intact	LOF	No
SRR3361344	SRR3361344	Eyre2017	2010.0			Europe	UK	Brighton	0.25		16	Inducible	Intact	Intact	Yes
SRR3361345	SRR3361345	Eyre2017	2008.0			Europe	UK	Brighton	0.125		0.015	LOF	Intact	LOF	No
SRR3361346	SRR3361346	Eyre2017	2008.0			Europe	UK	Brighton	0.25		8	Inducible	Intact	Intact	Yes
SRR3361347	SRR3361347	Eyre2017	2010.0			Europe	UK	Brighton	0.25		32	Inducible	Intact	Intact	Yes
SRR3361349	SRR3361349	Eyre2017	2007.0			Europe	UK	Brighton	0.25		0.015	Inducible	Intact	Intact	Yes
SRR3361350	SRR3361350	Eyre2017	2009.0			Europe	UK	Brighton	0.125		0.015	LOF	Intact	LOF	No
SRR3361351	SRR3361351	Eyre2017	2008.0			Europe	UK	Brighton	0.25		16	Inducible	Intact	Intact	Yes
SRR3361352	SRR3361352	Eyre2017	2007.0			Europe	UK	Brighton	0.125		0.015	Inducible	Intact	Intact	Yes
SRR3361353	SRR3361353	Eyre2017	2005.0			Europe	UK	Brighton	0.25		0.015	Inducible	Intact	Intact	Yes
SRR3361354	SRR3361354	Eyre2017	2010.0			Europe	UK	Brighton	0.5		32	Inducible	Intact	Intact	Yes
SRR3361355	SRR3361355	Eyre2017	2008.0			Europe	UK	Brighton	0.125		0.015	Inducible	Intact	Intact	Yes
SRR3361356	SRR3361356	Eyre2017	2008.0			Europe	UK	Brighton	0.25		32	Inducible	Intact	Intact	Yes
SRR955973	SRR955973	Ezewudo2015	1982.0			South America	Chile		0.25			Inducible	Intact	Intact	Yes
SRR959017	SRR959017	Ezewudo2015	1982.0		Urethra	North America	Canada		0.5			Inducible	Intact	Intact	Yes
SRR960561	SRR960561	Ezewudo2015	2006.0		Urethra	North America	Canada	Saskatchewan	0.25			Inducible	Intact	Intact	No
SRR969045	SRR969045	Ezewudo2015	2006.0		Urethra	North America	Canada	Saskatchewan	1			Inducible	Intact	Intact	Yes
SRR969336	SRR969336	Ezewudo2015	2008.0		Urethra	North America	Canada	Saskatchewan	0.5			Inducible	Intact	Intact	Yes
SRR969337	SRR969337	Ezewudo2015	2006.0		Urethra	North America	Canada	Saskatchewan	1			Inducible	Intact	Intact	Yes
SRR969338	SRR969338	Ezewudo2015	2006.0		Urethra	North America	Canada	Saskatchewan	0.5			Inducible	Intact	Intact	Yes
SRR969340	SRR969340	Ezewudo2015	2005.0		Urethra	North America	Canada	Saskatchewan	0.25			Inducible	Intact	Intact	Yes
SRR969341	SRR969341	Ezewudo2015	2007.0		Urethra	North America	Canada	Saskatchewan	0.06			Inducible	LOF	LOF	Yes
SRR969342	SRR969342	Ezewudo2015	2007.0		Urethra	North America	Canada	Saskatchewan	0.125			Inducible	Intact	Intact	Yes
SRR969343	SRR969343	Ezewudo2015	2005.0		Urethra	North America	Canada	Saskatchewan	0.125			Inducible	Intact	Intact	Yes
SRR969344	SRR969344	Ezewudo2015	2006.0		Urethra	North America	Canada	Saskatchewan	1			Inducible	Intact	Intact	Yes
SRR969345	SRR969345	Ezewudo2015	2007.0		Urethra	North America	Canada	Saskatchewan	0.125			LOF	Intact	Intact	No
SRR969346	SRR969346	Ezewudo2015	2006.0		Urethra	North America	Canada	Saskatchewan	0.25			Inducible	Intact	Intact	Yes
SRR969348	SRR969348	Ezewudo2015	2007.0		Urethra	North America	Canada	Saskatchewan	0.25			Inducible	Intact	Intact	Yes
SRR969350	SRR969350	Ezewudo2015	2005.0		Urethra	North America	Canada	Saskatchewan	0.25			Inducible	Intact	Intact	Yes
SRR969352	SRR969352	Ezewudo2015	2007.0		Urethra	North America	Canada	Saskatchewan	0.5			Inducible	Intact	Intact	Yes
SRR969353	SRR969353	Ezewudo2015	2007.0		Urethra	North America	Canada	Saskatchewan	0.25			Inducible	Intact	Intact	No
SRR969354	SRR969354	Ezewudo2015	2008.0		Urethra	North America	Canada	Saskatchewan	0.5			Inducible	Intact	Intact	Yes
SRR969355	SRR969355	Ezewudo2015	2011.0		Urethra	North America	USA	Albany	0.03			Inducible	LOF	Intact	Yes
SRR969356	SRR969356	Ezewudo2015	2011.0		Urethra	North America	USA	Albany	1			Inducible	Intact	Intact	Yes
SRR969360	SRR969360	Ezewudo2015	2011.0		Urethra	North America	USA	Atlanta	0.5			Inducible	Intact	Intact	Yes
SRR969361	SRR969361	Ezewudo2015	2011.0		Urethra	North America	USA	Atlanta	0.06			Inducible	Intact	Intact	Yes
SRR969362	SRR969362	Ezewudo2015	2011.0		Urethra	North America	USA	Atlanta	0.03			Inducible	LOF	Intact	Yes
SRR969363	SRR969363	Ezewudo2015	2011.0		Urethra	North America	USA	Atlanta	0.125			Inducible	Intact	Intact	Yes
SRR969364	SRR969364	Ezewudo2015	2011.0		Urethra	North America	USA	Albany	0.5			Inducible	Intact	Intact	Yes
SRR969365	SRR969365	Ezewudo2015	2011.0		Urethra	North America	USA	Albany	0.25			Inducible	Intact	Intact	Yes
SRR969366	SRR969366	Ezewudo2015	2011.0		Urethra	North America	USA	Atlanta	0.06			Inducible	Intact	Intact	Yes
SRR969367	SRR969367	Ezewudo2015	2011.0		Urethra	North America	USA	Atlanta	0.25			Inducible	Intact	Intact	Yes
SRR969368	SRR969368	Ezewudo2015	2011.0		Urethra	North America	USA	Miami	0.5			Inducible	Intact	Intact	Yes
SRR969369	SRR969369	Ezewudo2015	2011.0		Urethra	North America	USA	Miami	0.125			Inducible	Intact	Intact	Yes
SRR969370	SRR969370	Ezewudo2015	2011.0		Urethra	North America	USA	Miami	0.03			Inducible	Intact	Intact	Yes
SRR969371	SRR969371	Ezewudo2015	2011.0		Urethra	North America	USA	Miami	0.25			Inducible	Intact	Intact	Yes
SRR969373	SRR969373	Ezewudo2015	2011.0		Urethra	North America	USA	Miami	1			Inducible	Intact	Intact	No
SRR969374	SRR969374	Ezewudo2015	2011.0		Urethra	North America	USA	Atlanta	0.25			Inducible	Intact	Intact	Yes
SRR969375	SRR969375	Ezewudo2015	2011.0		Urethra	North America	USA	New York City	0.25			Inducible	Intact	Intact	Yes
SRR969376	SRR969376	Ezewudo2015	2011.0		Urethra	North America	USA	New York City	0.25			Inducible	Intact	Intact	Yes
SRR969377	SRR969377	Ezewudo2015	1991.0		Urethra	North America	Canada		0.125			Inducible	Intact	Intact	No
SRR969378	SRR969378	Ezewudo2015	2003.0		Urethra	Asia	Japan		0.25			Inducible	Intact	Intact	Yes
SRR969379	SRR969379	Ezewudo2015	1996.0		Urethra	Asia	Japan		0.5			Inducible	Intact	Intact	Yes
SRR969380	SRR969380	Ezewudo2015	1992.0		Urethra	Asia	Philipines		0.25			Inducible	Intact	Intact	Yes
SRR969381	SRR969381	Ezewudo2015	2001.0		Urethra	Oceania	Australia		0.125			Inducible	Intact	Intact	No
SRR969382	SRR969382	Ezewudo2015	2001.0		Urethra	North America	USA		2			Inducible	Intact	Intact	Yes
SRR969384	SRR969384	Ezewudo2015	2010.0		Urethra	Europe	Norway		0.5			Inducible	Intact	Intact	Yes
SRR969385	SRR969385	Ezewudo2015	2010.0		Urethra	Europe	Norway		0.38			Inducible	Intact	Intact	Yes
SRR969386	SRR969386	Ezewudo2015	2011.0		Urethra	Europe	Austria		0.19			Inducible	Intact	Intact	Yes
SRR969387	SRR969387	Ezewudo2015	2010.0		Urethra	Europe	Sweden		0.75			LOF	Intact	LOF	No
SRR969388	SRR969388	Ezewudo2015	2010.0		Urethra	Europe	Norway		0.125			Inducible	Intact	Intact	Yes
SRR969389	SRR969389	Ezewudo2015	2010.0		Urethra	Europe	Sweden		1			Inducible	Intact	Intact	Yes
SRR969391	SRR969391	Ezewudo2015	2008.0		Urethra	Asia	Pakistan		1			Inducible	Intact	Intact	Yes
SRR969392	SRR969392	Ezewudo2015	1998.0		Urethra	Europe	Sweden		0.064			Inducible	Intact	Intact	Yes
SRR969393	SRR969393	Ezewudo2015	1998.0		Urethra	Europe	Sweden		0.125			Inducible	Intact	Intact	Yes
SRR969394	SRR969394	Ezewudo2015	1999.0		Urethra	Europe	Sweden		0.064			Inducible	Intact	Intact	Yes
SRR969395	SRR969395	Ezewudo2015	2011.0		Urethra	North America	USA	Albany	0.25			Inducible	Intact	Intact	Yes
ERR2172305	ERR2172305	Fifer2018	2015.0	MSW/WSM		Europe	UK	Leeds	>=256	SUS		Inducible	Intact	Intact	Yes
ERR2172306	ERR2172306	Fifer2018	2005.0			Europe	UK	Scotland	>=256	SUS		Inducible	Intact	Intact	Yes
ERR2172307	ERR2172307	Fifer2018	2014.0			Europe	UK	Scotland	0.25	SUS		Inducible	Intact	Intact	Yes
ERR2172308	ERR2172308	Fifer2018	2017.0			Europe	UK	Other UK	>=256	SUS		Inducible	LOF	Intact	Yes
ERR2172309	ERR2172309	Fifer2018	2016.0	MSM		Europe	UK	London	>=256	SUS		Inducible	Intact	Intact	Yes
ERR2172310	ERR2172310	Fifer2018	2016.0			Europe	UK	North	3	SUS		Inducible	Intact	Intact	Yes
ERR2172311	ERR2172311	Fifer2018	2014.0			Europe	UK	Scotland	0.125	SUS		Inducible	Intact	Intact	Yes
ERR2172312	ERR2172312	Fifer2018	2016.0	MSW/WSM		Europe	UK	Leeds	>=256	SUS		Inducible	Intact	Intact	Yes
ERR2172313	ERR2172313	Fifer2018	2015.0	MSW/WSM		Europe	UK	Leeds	>=256	SUS		Inducible	Intact	Intact	Yes
ERR2172314	ERR2172314	Fifer2018	2007.0			Europe	UK	Scotland	>=256	SUS		Inducible	Intact	Intact	Yes
ERR2172315	ERR2172315	Fifer2018	2007.0			Europe	UK	North	>=256	SUS		Inducible	Intact	Intact	Yes
ERR2172316	ERR2172316	Fifer2018	2017.0	MSW/WSM		Europe	UK	North	1	SUS		Inducible	Intact	Intact	Yes
ERR2172317	ERR2172317	Fifer2018	2015.0			Europe	UK	Leeds	>=256	SUS		Inducible	Intact	Intact	Yes
ERR2172318	ERR2172318	Fifer2018	2015.0	MSM		Europe	UK	London	>=256	SUS		Inducible	Intact	Intact	Yes
ERR2172319	ERR2172319	Fifer2018	2004.0			Europe	UK	Scotland	>=256	SUS		Inducible	Intact	Intact	Yes
ERR2172320	ERR2172320	Fifer2018	2015.0			Europe	UK	Scotland	>=256	SUS		Inducible	Intact	Intact	Yes
ERR2172321	ERR2172321	Fifer2018	2014.0	MSW/WSM		Europe	UK	Leeds	>=256	SUS		Inducible	Intact	Intact	Yes
ERR2172322	ERR2172322	Fifer2018	2007.0			Europe	UK	North	>=256	SUS		Inducible	Intact	Intact	Yes
ERR2172323	ERR2172323	Fifer2018	2007.0			Europe	UK	Scotland	>=256	SUS		Inducible	Intact	Intact	Yes
ERR2172324	ERR2172324	Fifer2018	2014.0			Europe	UK	Scotland	>=256	SUS		Inducible	Intact	Intact	Yes
ERR2172325	ERR2172325	Fifer2018	2016.0			Europe	UK	South	>=256	SUS		Inducible	Intact	Intact	Yes
ERR2172326	ERR2172326	Fifer2018	2015.0			Europe	UK	Scotland	>=256	SUS		Inducible	Intact	Intact	Yes
ERR2172327	ERR2172327	Fifer2018	2007.0			Europe	UK	North	>=256	SUS		Inducible	Intact	Intact	Yes
ERR2172328	ERR2172328	Fifer2018	2016.0			Europe	UK	North	>=256	SUS		Inducible	Intact	Intact	Yes
ERR2172329	ERR2172329	Fifer2018	2016.0	MSW/WSM		Europe	UK	North	>=256	SUS		Inducible	Intact	Intact	Yes
ERR2172330	ERR2172330	Fifer2018	2016.0	MSM		Europe	UK	London	>=256	SUS		Inducible	Intact	Intact	Yes
ERR2172331	ERR2172331	Fifer2018	2006.0			Europe	UK	Scotland	>=256	SUS		Inducible	Intact	Intact	Yes
ERR2172332	ERR2172332	Fifer2018	2016.0	MSW/WSM		Europe	UK	North	>=256	SUS		Inducible	Intact	Intact	Yes
ERR2172333	ERR2172333	Fifer2018	2015.0			Europe	UK	Scotland	>=256	SUS		Inducible	Intact	Intact	Yes
ERR2172334	ERR2172334	Fifer2018	2015.0	MSW/WSM		Europe	UK	Leeds	>=256	SUS		Inducible	Intact	Intact	Yes
ERR2172335	ERR2172335	Fifer2018	2015.0	MSW/WSM		Europe	UK	North	>=256	SUS		Inducible	Intact	Intact	Yes
ERR2172336	ERR2172336	Fifer2018	2016.0			Europe	UK	London	>=256	SUS		Inducible	Intact	Intact	Yes
ERR2172337	ERR2172337	Fifer2018	2015.0	MSW/WSM		Europe	UK	Leeds	>=256	SUS		Inducible	Intact	Intact	Yes
ERR2172338	ERR2172338	Fifer2018	2009.0			Europe	UK	North	>=256	SUS		Inducible	Intact	Intact	Yes
ERR2172339	ERR2172339	Fifer2018	2016.0			Europe	UK	Other UK	>=256	SUS		Inducible	Intact	Intact	Yes
ERR2172340	ERR2172340	Fifer2018	2015.0	MSW/WSM		Europe	UK	London	>=256	SUS		Inducible	Intact	Intact	Yes
ERR2172341	ERR2172341	Fifer2018	2016.0			Europe	UK	North	>=256	SUS		Inducible	Intact	Intact	Yes
ERR2172342	ERR2172342	Fifer2018	2014.0			Europe	UK	Scotland	0.19	SUS		Inducible	Intact	Intact	Yes
ERR2172343	ERR2172343	Fifer2018	2017.0	MSW/WSM		Europe	UK	North	>=256	SUS		Inducible	Intact	Intact	Yes
ERR2172344	ERR2172344	Fifer2018	2004.0			Europe	UK	Scotland	0.5	SUS		Inducible	Intact	Intact	Yes
ERR2172345	ERR2172345	Fifer2018	2014.0			Europe	UK	Scotland	0.19	SUS		Inducible	Intact	Intact	Yes
ERR2172346	ERR2172346	Fifer2018	2014.0			Europe	UK	Scotland	0.75	SUS		Inducible	Intact	Intact	Yes
ERR2172347	ERR2172347	Fifer2018	2016.0	MSW/WSM		Europe	UK	North	>=256	SUS		Inducible	Intact	Intact	Yes
ERR2172348	ERR2172348	Fifer2018	2017.0	MSM		Europe	UK	London	>=256	SUS		Inducible	Intact	Intact	Yes
ERR2172349	ERR2172349	Fifer2018	2015.0	MSW/WSM		Europe	UK	North	>=256	SUS		Inducible	Intact	Intact	Yes
ERR2172350	ERR2172350	Fifer2018	2016.0	MSM		Europe	UK	South	>=256	SUS		Inducible	Intact	Intact	Yes
ERR2172351	ERR2172351	Fifer2018	2016.0	MSW/WSM		Europe	UK	Leeds	>=256	SUS		Inducible	Intact	Intact	Yes
ERR2172352	ERR2172352	Fifer2018	2016.0	MSM		Europe	UK	London	>=256	SUS		Inducible	Intact	Intact	Yes
ERR2172353	ERR2172353	Fifer2018	2015.0			Europe	UK	North	>=256	SUS		Inducible	Intact	Intact	Yes
ERR2172354	ERR2172354	Fifer2018	2014.0			Europe	UK	Scotland	0.19	SUS		Inducible	Intact	Intact	Yes
ERR1067709	GCGS0277	Grad2014_2016	2002.0	MSW	Urethra	North America	USA	Long Beach	0.25	0.008	0.015	Inducible	Intact	Intact	Yes
ERR1067710	GCGS0839	Grad2014_2016	2002.0	MSM	Urethra	North America	USA	Miami	0.25	0.015	0.002	Inducible	Intact	Intact	Yes
ERR1067711	GCGS0605	Grad2014_2016	2002.0	MSW	Urethra	North America	USA	Miami	0.25	0.03	0.015	Inducible	Intact	Intact	Yes
ERR1067712	GCGS0287	Grad2014_2016	2002.0	MSW	Urethra	North America	USA	Minneapolis	0.25	0.008	0.008	Inducible	Intact	Intact	Yes
ERR1067713	GCGS0613	Grad2014_2016	2002.0	MSW	Urethra	North America	USA	Minneapolis	0.5	0.03	0.004	Inducible	Intact	Intact	Yes
ERR1067714	GCGS0766	Grad2014_2016	2002.0	MSW	Urethra	North America	USA	New Orleans	0.25	0.008	0.004	Inducible	Intact	Intact	Yes
ERR1067715	GCGS0624	Grad2014_2016	2002.0	MSW	Urethra	North America	USA	Orange County	0.25	0.015	2	Inducible	Intact	Intact	Yes
ERR1067716	GCGS0625	Grad2014_2016	2002.0	MSM	Urethra	North America	USA	Orange County	0.25	0.015	2	Inducible	Intact	Intact	Yes
ERR1067717	GCGS0440	Grad2014_2016	2002.0	MSW	Urethra	North America	USA	Philadelphia	0.25	0.004	0.002	Inducible	Intact	Intact	Yes
ERR1067718	GCGS0782	Grad2014_2016	2002.0	MSW	Urethra	North America	USA	Philadelphia	0.25	0.008	0.004	Inducible	Intact	Intact	Yes
ERR1067719	GCGS0647	Grad2014_2016	2002.0	MSW	Urethra	North America	USA	Philadelphia	0.25	0.015	0.008	Inducible	Intact	Intact	Yes
ERR1067720	GCGS0462	Grad2014_2016	2002.0	MSW	Urethra	North America	USA	Phoenix	0.25	0.008	0.004	Inducible	Intact	Intact	Yes
ERR1067721	GCGS0855	Grad2014_2016	2001.0	MSM	Urethra	North America	USA	Portland	0.25	0.03	0.015	Inducible	Intact	Intact	Yes
ERR1067722	GCGS0673	Grad2014_2016	2002.0	MSM	Urethra	North America	USA	Portland	0.25	0.015	4	Inducible	Intact	Intact	Yes
ERR1067723	GCGS0294	Grad2014_2016	2002.0	MSW	Urethra	North America	USA	Portland	0.25	0.002	0.004	Inducible	Intact	Intact	Yes
ERR1067724	GCGS0796	Grad2014_2016	2002.0	MSM	Urethra	North America	USA	San Diego	0.25	0.06	8	Inducible	Intact	Intact	Yes
ERR1067725	GCGS0682	Grad2014_2016	2002.0	MSM	Urethra	North America	USA	San Diego	0.5	0.03	0.015	Inducible	Intact	Intact	Yes
ERR1067726	GCGS0797	Grad2014_2016	2002.0	MSM	Urethra	North America	USA	San Diego	0.25	0.03	8	Inducible	Intact	Intact	Yes
ERR1067727	GCGS0683	Grad2014_2016	2002.0	MSM	Urethra	North America	USA	San Diego	0.25	0.06	8	Inducible	Intact	Intact	Yes
ERR1067728	GCGS0684	Grad2014_2016	2002.0	MSM	Urethra	North America	USA	San Diego	0.25	0.03	8	Inducible	Intact	Intact	Yes
ERR1067729	GCGS0798	Grad2014_2016	2002.0	MSM	Urethra	North America	USA	San Diego	0.25	0.06	16	Inducible	Intact	Intact	Yes
ERR1067730	GCGS0498	Grad2014_2016	2002.0	MSM	Urethra	North America	USA	Seattle	0.25	0.008	8	Inducible	Intact	Intact	Yes
ERR1067731	GCGS0588	Grad2014_2016	2003.0	MSM	Urethra	North America	USA	Los Angeles	0.5	0.03	2	Inducible	Intact	Intact	Yes
ERR1067732	GCGS0410	Grad2014_2016	2003.0	MSM	Urethra	North America	USA	Minneapolis	0.5	0.008	2	Inducible	Intact	Intact	Yes
ERR1067733	GCGS0626	Grad2014_2016	2003.0	MSM	Urethra	North America	USA	Orange County	0.25	0.015	4	Inducible	Intact	Intact	Yes
ERR1067734	GCGS0627	Grad2014_2016	2003.0	MSM	Urethra	North America	USA	Orange County	1	0.25	32	Inducible	Intact	Intact	Yes
ERR1067735	GCGS0628	Grad2014_2016	2003.0	MSW	Urethra	North America	USA	Orange County	0.25	0.03	4	Inducible	Intact	Intact	Yes
ERR1067736	GCGS0629	Grad2014_2016	2003.0	MSM	Urethra	North America	USA	Orange County	0.25	0.03	4	Inducible	Intact	Intact	Yes
ERR1067737	GCGS0773	Grad2014_2016	2003.0	MSM	Urethra	North America	USA	Orange County	0.25	0.06	4	Inducible	Intact	Intact	Yes
ERR1067738	GCGS0774	Grad2014_2016	2003.0	MSM	Urethra	North America	USA	Orange County	0.25	0.015	4	Inducible	Intact	Intact	Yes
ERR1067739	GCGS0648	Grad2014_2016	2003.0	MSMW	Urethra	North America	USA	Philadelphia	0.5	0.015	0.015	Inducible	Intact	Intact	Yes
ERR1067740	GCGS0799	Grad2014_2016	2003.0	MSM	Urethra	North America	USA	San Diego	0.25	0.015	8	Inducible	Intact	Intact	Yes
ERR1067741	GCGS0504	Grad2014_2016	2003.0	MSM	Urethra	North America	USA	San Francisco	0.25	0.008	16	Inducible	Intact	Intact	Yes
ERR1067742	GCGS0710	Grad2014_2016	2003.0	MSM	Urethra	North America	USA	San Francisco	0.25	0.015	16	Inducible	Intact	Intact	Yes
ERR1067743	GCGS0711	Grad2014_2016	2003.0	MSM	Urethra	North America	USA	San Francisco	0.25	0.015	4	Inducible	Intact	Intact	Yes
ERR1067745	GCGS0310	Grad2014_2016	2004.0	MSW	Urethra	North America	USA	Baltimore	0.5	0.004	0.004	Inducible	Intact	Intact	Yes
ERR1067746	GCGS0538	Grad2014_2016	2004.0	MSW	Urethra	North America	USA	Baltimore	0.5	0.008	0.004	Inducible	Intact	Intact	Yes
ERR1067747	GCGS0540	Grad2014_2016	2004.0	MSM	Urethra	North America	USA	Baltimore	0.5	0.008	0.008	Inducible	Intact	Intact	Yes
ERR1067748	GCGS0541	Grad2014_2016	2004.0	MSW	Urethra	North America	USA	Baltimore	0.5	0.008	0.004	Inducible	Intact	Intact	Yes
ERR1067749	GCGS0547	Grad2014_2016	2004.0	MSW	Urethra	North America	USA	Birmingham	0.5	0.015	0.008	Inducible	Intact	Intact	Yes
ERR1067750	GCGS0728	Grad2014_2016	2004.0	MSW	Urethra	North America	USA	Birmingham	0.5	0.015	0.004	Inducible	Intact	Intact	No
ERR1067751	GCGS0261	Grad2014_2016	2004.0	MSW	Urethra	North America	USA	Birmingham	0.5	0.004	0.004	Inducible	Intact	Intact	Yes
ERR1067752	GCGS0318	Grad2014_2016	2004.0	MSW	Urethra	North America	USA	Birmingham	0.25	0.004	0.004	Inducible	Intact	Intact	No
ERR1067753	GCGS0359	Grad2014_2016	2004.0	MSW	Urethra	North America	USA	Denver	0.5	0.015	0.004	Inducible	Intact	Intact	No
ERR1067754	GCGS0840	Grad2014_2016	2004.0	MSMW	Urethra	North America	USA	Miami	0.25	0.06	4	Inducible	Intact	Intact	Yes
ERR1067755	GCGS0400	Grad2014_2016	2004.0	MSM	Urethra	North America	USA	Miami	0.25	0.015	0.004	Inducible	Intact	Intact	Yes
ERR1067756	GCGS0843	Grad2014_2016	2004.0	MSW	Urethra	North America	USA	Oklahoma City	0.25	0.015	0.004	LOF	Intact	LOF	No
ERR1067757	GCGS0630	Grad2014_2016	2004.0	MSM	Urethra	North America	USA	Orange County	0.5	0.015	0.008	Inducible	Intact	Intact	Yes
ERR1067758	GCGS0631	Grad2014_2016	2004.0	MSW	Urethra	North America	USA	Orange County	0.25	0.03	8	Inducible	Intact	Intact	Yes
ERR1067759	GCGS0650	Grad2014_2016	2004.0	MSM	Urethra	North America	USA	Philadelphia	0.25	0.015	4	Inducible	Intact	Intact	Yes
ERR1067760	GCGS0783	Grad2014_2016	2004.0	MSM	Urethra	North America	USA	Philadelphia	0.25	0.015	2	Inducible	Intact	Intact	Yes
ERR1067761	GCGS0443	Grad2014_2016	2004.0	MSW	Urethra	North America	USA	Philadelphia	0.5	0.004	0.004	Inducible	Intact	Intact	Yes
ERR1067762	GCGS0651	Grad2014_2016	2004.0	MSW	Urethra	North America	USA	Philadelphia	0.25	0.015	0.008	Inducible	Intact	Intact	Yes
ERR1067763	GCGS0784	Grad2014_2016	2004.0	MSW	Urethra	North America	USA	Philadelphia	0.25	0.03	0.008	Inducible	Intact	Intact	Yes
ERR1067764	GCGS0664	Grad2014_2016	2004.0	MSW	Urethra	North America	USA	Phoenix	0.25	0.03	8	Inducible	Intact	Intact	Yes
ERR1067765	GCGS0480	Grad2014_2016	2004.0	MSM	Urethra	North America	USA	Portland	0.25	0.015	8	Inducible	Intact	Intact	Yes
ERR1067766	GCGS0491	Grad2014_2016	2004.0	MSM	Urethra	North America	USA	San Diego	0.25	0.015	8	Inducible	Intact	Intact	Yes
ERR1067767	GCGS0686	Grad2014_2016	2004.0	MSM	Urethra	North America	USA	San Diego	0.5	0.03	8	Inducible	Intact	Intact	Yes
ERR1067768	GCGS0688	Grad2014_2016	2004.0	MSM	Urethra	North America	USA	San Diego	0.25	0.015	8	Inducible	Intact	Intact	Yes
ERR1067769	GCGS0689	Grad2014_2016	2004.0	MSM	Urethra	North America	USA	San Diego	0.25	0.03	8	Inducible	Intact	Intact	Yes
ERR1067770	GCGS0499	Grad2014_2016	2004.0	MSM	Urethra	North America	USA	Seattle	0.25	0.015	8	Inducible	Intact	Intact	Yes
ERR1067771	GCGS0506	Grad2014_2016	2004.0	MSMW	Urethra	North America	USA	San Francisco	0.25	0.015	8	Inducible	Intact	Intact	Yes
ERR1067772	GCGS0507	Grad2014_2016	2004.0	MSMW	Urethra	North America	USA	San Francisco	0.25	0.015	8	Inducible	Intact	Intact	No
ERR1067773	GCGS0508	Grad2014_2016	2004.0	MSMW	Urethra	North America	USA	San Francisco	0.25	0.015	4	Inducible	Intact	Intact	Yes
ERR1067774	GCGS0509	Grad2014_2016	2004.0	MSW	Urethra	North America	USA	San Francisco	0.25	0.015	8	Inducible	Intact	Intact	Yes
ERR1067775	GCGS0303	Grad2014_2016	2004.0		Urethra	North America	USA	St Louis	0.25	0.002	0.004	Inducible	Intact	Intact	Yes
ERR1067776	GCGS0718	Grad2014_2016	2000.0	MSM	Urethra	North America	USA	Atlanta	1	0.06	0.03	Inducible	Intact	Intact	Yes
ERR1067777	GCGS0525	Grad2014_2016	2000.0	MSW	Urethra	North America	USA	Atlanta	2	0.004	0.004	Inducible	Intact	Intact
ERR1067778	GCGS0870	Grad2014_2016	2000.0	MSW	Urethra	North America	USA	Birmingham	2	0.125	0.25	Inducible	Intact	LOF	No
ERR1067779	GCGS0322	Grad2014_2016	2000.0	MSW	Urethra	North America	USA	Chicago	1	0.008	0.004	Inducible	Intact	Intact	Yes
ERR1067780	GCGS0569	Grad2014_2016	2000.0	MSW	Urethra	North America	USA	Cleveland	1	0.03	0.015	Inducible	Intact	Intact	Yes
ERR1067781	GCGS0351	Grad2014_2016	2000.0	MSW	Urethra	North America	USA	Dallas	1	0.004	0.015	Inducible	Intact	Intact	Yes
ERR1067782	GCGS0273	Grad2014_2016	2000.0		Urethra	North America	USA	Fort Bragg	2	0.004	0.008	Inducible	Intact	Intact
ERR1067783	GCGS0374	Grad2014_2016	2000.0	MSW	Urethra	North America	USA	Kansas City	1	0.004	0.004	Inducible	Intact	Intact	Yes
ERR1067784	GCGS0275	Grad2014_2016	2000.0	MSW	Urethra	North America	USA	Kansas City	2	0.004	0.004	Inducible	Intact	Intact	Yes
ERR1067785	GCGS0249	Grad2014_2016	2000.0	MSW	Urethra	North America	USA	Kansas City	4	0.004	0.008	Inducible	Intact	Intact	Yes
ERR1067786	GCGS0276	Grad2014_2016	2000.0	MSW	Urethra	North America	USA	Kansas City	1	0.004	0.004	Inducible	Intact	Intact	Yes
ERR1067787	GCGS0595	Grad2014_2016	2000.0		Urethra	North America	USA	Long Beach	2	0.015	0.004	Inducible	Intact	Intact	Yes
ERR1067788	GCGS0621	Grad2014_2016	2000.0	MSMW	Urethra	North America	USA	Orange County	2	0.015	0.004	Inducible	Intact	Intact	Yes
ERR1067789	GCGS0293	Grad2014_2016	2000.0	MSM	Urethra	North America	USA	Orange County	1	0.004	0.004	Inducible	Intact	Intact	Yes
ERR1067790	GCGS0795	Grad2014_2016	2000.0	MSM	Urethra	North America	USA	San Diego	2	0.015	0.008	Inducible	Intact	Intact	Yes
ERR1067791	GCGS0703	Grad2014_2016	2000.0	MSW	Urethra	North America	USA	Seattle	2	0.008	0.008	Inducible	Intact	Intact	Yes
ERR1067792	GCGS0500	Grad2014_2016	2000.0	MSM	Urethra	North America	USA	San Francisco	1	0.008	0.008	Inducible	Intact	Intact	Yes
ERR1067793	GCGS0502	Grad2014_2016	2000.0	MSM	Urethra	North America	USA	San Francisco	1	0.015	0.03	Inducible	Intact	Intact	Yes
ERR1067794	GCGS0503	Grad2014_2016	2000.0	MSM	Urethra	North America	USA	San Francisco	2	0.008	0.008	Inducible	Intact	Intact	Yes
ERR1067795	GCGS0304	Grad2014_2016	2001.0	MSW	Urethra	North America	USA	Atlanta	2	0.002	0.004	Inducible	Intact	Intact	No
ERR1067796	GCGS0255	Grad2014_2016	2001.0	MSW	Urethra	North America	USA	Atlanta	2	0.004	0.004	Inducible	Intact	Intact	No
ERR1067797	GCGS0526	Grad2014_2016	2001.0		Urethra	North America	USA	Atlanta	1	0.008	0.004	Inducible	Intact	Intact	Yes
ERR1067798	GCGS0305	Grad2014_2016	2001.0	MSW	Urethra	North America	USA	Atlanta	2	0.004	0.004	Inducible	Intact	Intact	No
ERR1067799	GCGS0865	Grad2014_2016	2001.0	MSW	Urethra	North America	USA	Baltimore	1	0.032	0.016	Inducible	Intact	Intact	Yes
ERR1067800	GCGS0314	Grad2014_2016	2013.0	MSW	Urethra	North America	USA	Baltimore	0.125	0.008	2	Inducible	Intact	Intact	Yes
ERR1067801	GCGS0315	Grad2014_2016	2013.0	MSW	Urethra	North America	USA	Baltimore	0.125	0.008	0.015	Inducible	Intact	Intact	No
ERR1067802	GCGS0316	Grad2014_2016	2013.0	MSW	Urethra	North America	USA	Baltimore	0.5	0.008	0.015	Inducible	Intact	Intact	Yes
ERR1067803	GCGS0554	Grad2014_2016	2013.0	MSW	Urethra	North America	USA	Birmingham	0.25	0.015	0.015	Inducible	Intact	Intact	Yes
ERR1067804	GCGS0584	Grad2014_2016	2013.0	MSM	Urethra	North America	USA	Greensboro	1	0.008	0.015	Inducible	Intact	Intact	Yes
ERR1067805	GCGS0746	Grad2014_2016	2013.0	MSM	Urethra	North America	USA	Indianapolis	0.5	0.06	32	Inducible	Intact	Intact	Yes
ERR1067806	GCGS0373	Grad2014_2016	2013.0	MSW	Urethra	North America	USA	Indianapolis	0.125	0.008	0.015	Inducible	Intact	Intact	No
ERR1067807	GCGS0425	Grad2014_2016	2013.0	MSW	Urethra	North America	USA	Minneapolis	0.5	0.008	0.015	Inducible	Intact	Intact	Yes
ERR1067808	GCGS0427	Grad2014_2016	2013.0	MSM	Urethra	North America	USA	Minneapolis	0.5	0.008	0.015	Inducible	Intact	Intact	Yes
ERR1067809	GCGS0616	Grad2014_2016	2013.0	MSW	Urethra	North America	USA	Minneapolis	1	0.015	0.015	Inducible	Intact	Intact	Yes
ERR1067810	GCGS0432	Grad2014_2016	2013.0	MSW	Urethra	North America	USA	Oklahoma City	0.125	0.008	0.03	Inducible	Intact	Intact	Yes
ERR1067811	GCGS0620	Grad2014_2016	2013.0	MSW	Urethra	North America	USA	Oklahoma City	1	0.008	0.5	Inducible	Intact	Intact	Yes
ERR1067812	GCGS0433	Grad2014_2016	2013.0	MSW	Urethra	North America	USA	Oklahoma City	1	0.008	0.015	Inducible	Intact	Intact	Yes
ERR1067813	GCGS0781	Grad2014_2016	2013.0	MSMW	Urethra	North America	USA	Orange County	0.063	0.016	4	Inducible	LOF	Intact	Yes
ERR1067814	GCGS0459	Grad2014_2016	2013.0		Urethra	North America	USA	Philadelphia	0.25	0.008	0.015	Inducible	Intact	Intact	Yes
ERR1067815	GCGS0788	Grad2014_2016	2013.0	MSM	Urethra	North America	USA	Philadelphia	0.25	0.03	2	Inducible	Intact	Intact	Yes
ERR1067816	GCGS0789	Grad2014_2016	2013.0	MSW	Urethra	North America	USA	Philadelphia	0.5	0.008	0.015	Inducible	Intact	Intact	Yes
ERR1067817	GCGS0522	Grad2014_2016	2013.0	MSM	Urethra	North America	USA	Philadelphia	1	0.015	0.015	Inducible	Intact	Intact	Yes
ERR1067818	GCGS0461	Grad2014_2016	2013.0	MSW	Urethra	North America	USA	Philadelphia	0.5	0.008	0.015	Inducible	Intact	Intact	Yes
ERR1067820	GCGS0475	Grad2014_2016	2013.0	MSM	Urethra	North America	USA	Phoenix	1	0.015	16	Inducible	Intact	Intact	Yes
ERR1067821	GCGS0669	Grad2014_2016	2013.0	MSW	Urethra	North America	USA	Phoenix	1	0.008	0.015	Inducible	Intact	Intact	Yes
ERR1067822	GCGS0680	Grad2014_2016	2013.0	MSW	Urethra	North America	USA	Richmond	0.125	0.015	0.015	Inducible	Intact	LOF
ERR1067823	GCGS0919	Grad2014_2016	2013.0	MSW	Urethra	North America	USA	Las Vegas	0.5	0.06	16	Inducible	Intact	Intact	Yes
ERR1067825	GCGS0827	Grad2014_2016	2013.0	MSW	Urethra	North America	USA	Baltimore	0.5	0.008	0.015	Inducible	Intact	Intact	Yes
ERR1067826	GCGS0582	Grad2014_2016	2013.0	MSW	Urethra	North America	USA	Greensboro	0.5	0.008	0.015	Inducible	Intact	Intact	Yes
ERR1067827	GCGS0583	Grad2014_2016	2013.0	MSW	Urethra	North America	USA	Greensboro	0.5	0.008	0.015	Inducible	Intact	Intact	Yes
ERR1067828	GCGS0747	Grad2014_2016	2013.0	MSM	Urethra	North America	USA	Indianapolis	1	0.015	0.015	Inducible	Intact	Intact	Yes
ERR1067829	GCGS0748	Grad2014_2016	2013.0	MSM	Urethra	North America	USA	Indianapolis	0.5	0.06	16	Inducible	Intact	Intact	Yes
ERR1067830	GCGS0749	Grad2014_2016	2013.0	MSW	Urethra	North America	USA	Indianapolis	1	0.03	0.015	Inducible	Intact	Intact	Yes
ERR1067831	GCGS0524	Grad2014_2016	2000.0	MSW	Urethra	North America	USA	Albuquerque	0.25	0.008	0.004	Inducible	Intact	Intact	Yes
ERR1067832	GCGS0819	Grad2014_2016	2003.0	MSW	Urethra	North America	USA	Albuquerque	0.5	0.008	0.06	Inducible	Intact	Intact	No
ERR1067833	GCGS0256	Grad2014_2016	2003.0	MSW	Urethra	North America	USA	Atlanta	0.5	0.004	0.004	Inducible	Intact	Intact	Yes
ERR1067835	GCGS0324	Grad2014_2016	2004.0	MSMW	Urethra	North America	USA	Chicago	0.5	0.015	0.004	Inducible	Intact	Intact	Yes
ERR1067836	GCGS0265	Grad2014_2016	2004.0	MSW	Urethra	North America	USA	Chicago	0.5	0.004	0.008	Inducible	Intact	Intact	Yes
ERR1067837	GCGS1104	Grad2014_2016	2004.0	MSM	Urethra	North America	USA	Cincinnati	0.25	0.03	8	Inducible	Intact	Intact	Yes
ERR1067838	GCGS0248	Grad2014_2016	2004.0	MSM	Urethra	North America	USA	Cincinnati	0.5	0.002	0.004	Inducible	Intact	Intact	No
ERR1067839	GCGS1097	Grad2014_2016	2000.0	MSMW	Urethra	North America	USA	Denver	0.25	0.03	0.06	Inducible	Intact	Intact	Yes
ERR1067840	GCGS0362	Grad2014_2016	2004.0	MSW	Urethra	North America	USA	Detroit	0.5	0.015	0.015	Inducible	Intact		Yes
ERR1067841	GCGS1098	Grad2014_2016	2004.0	MSW	Urethra	North America	USA	Los Angeles	0.25	0.015	2	Inducible	Intact	Intact	Yes
ERR1067842	GCGS1096	Grad2014_2016	2001.0	MSMW	Urethra	North America	USA	Long Beach	0.25	0.008	0.008	Inducible	Intact	Intact	Yes
ERR1067843	GCGS0278	Grad2014_2016	2003.0	MSM	Urethra	North America	USA	Las Vegas	0.25	0.004	2	Inducible	Intact	Intact	Yes
ERR1067844	GCGS0279	Grad2014_2016	2003.0	MSW	Urethra	North America	USA	Las Vegas	0.25	0.008	0.125	Inducible	Intact	Intact	Yes
ERR1067845	GCGS0281	Grad2014_2016	2004.0	MSW	Urethra	North America	USA	Las Vegas	0.5	0.008	0.015	Inducible	Intact	Intact	Yes
ERR1067846	GCGS0599	Grad2014_2016	2004.0	MSW	Urethra	North America	USA	Las Vegas	0.25	0.015	0.004	Inducible	Intact	Intact	No
ERR1067847	GCGS0389	Grad2014_2016	2004.0	MSM	Urethra	North America	USA	Las Vegas	0.5	0.008	0.008	Inducible	Intact	Intact	Yes
ERR1067848	GCGS0390	Grad2014_2016	2004.0	MSW	Urethra	North America	USA	Las Vegas	0.5	0.008	0.004	Inducible	Intact	Intact	Yes
ERR1067849	GCGS0606	Grad2014_2016	2004.0	MSM	Urethra	North America	USA	Miami	0.25	0.03	4	Inducible	Intact	Intact	Yes
ERR1067850	GCGS1099	Grad2014_2016	2004.0	MSW	Urethra	North America	USA	Miami	0.25	0.03	16	Inducible	Intact	Intact	Yes
ERR1067851	GCGS1100	Grad2014_2016	2004.0	MSW	Urethra	North America	USA	Miami	0.25	0.015	4	Inducible	Intact	Intact	Yes
ERR1067852	GCGS1102	Grad2014_2016	2004.0		Urethra	North America	USA	Miami	0.5	0.03	16	Inducible	Intact	Intact	Yes
ERR1067853	GCGS1101	Grad2014_2016	2004.0	MSM	Urethra	North America	USA	Minneapolis	0.25	0.008	8	Inducible	Intact	Intact	Yes
ERR1067854	GCGS0761	Grad2014_2016	2004.0	MSW	Urethra	North America	USA	Minneapolis	0.5	0.03	0.008	Inducible	Intact	Intact	Yes
ERR1067855	GCGS0775	Grad2014_2016	2004.0	MSM	Urethra	North America	USA	Orange County	0.25	0.015	4	Inducible	Intact	Intact	Yes
ERR1067856	GCGS0442	Grad2014_2016	2003.0	MSW	Urethra	North America	USA	Philadelphia	0.25	0.015	0.008	Inducible	Intact	Intact	Yes
ERR1067857	GCGS0536	Grad2014_2016	2000.0	MSW	Urethra	North America	USA	Baltimore	0.25	0.015	0.008	Inducible	Intact	Intact	Yes
ERR1067858	GCGS0309	Grad2014_2016	2000.0	MSM	Urethra	North America	USA	Baltimore	0.5	0.015	0.015	Inducible	Intact	Intact	Yes
ERR1067859	GCGS0546	Grad2014_2016	2000.0	MSW	Urethra	North America	USA	Birmingham	0.25	0.008	0.004	Inducible	Intact	Intact	Yes
ERR1067860	GCGS0734	Grad2014_2016	2000.0	MSW	Urethra	North America	USA	Cincinnati	0.25	0.03	0.008	Inducible	Intact	Intact	Yes
ERR1067861	GCGS0735	Grad2014_2016	2000.0	MSW	Urethra	North America	USA	Cincinnati	0.5	0.03	0.015	Inducible	Intact	Intact	Yes
ERR1067862	GCGS0270	Grad2014_2016	2000.0	MSW	Urethra	North America	USA	Cleveland	0.25	0.008	0.015	Inducible	Intact	Intact	Yes
ERR1067863	GCGS0364	Grad2014_2016	2000.0		Urethra	North America	USA	Fort Bragg	0.25	0.015	0.008	Inducible	Intact	Intact	Yes
ERR1067864	GCGS0365	Grad2014_2016	2000.0		Urethra	North America	USA	Fort Bragg	0.25	0.015	0.008	Inducible	Intact	Intact	Yes
ERR1067865	GCGS0366	Grad2014_2016	2000.0		Urethra	North America	USA	Fort Bragg	0.5	0.015	0.015	Inducible	Intact	Intact	Yes
ERR1067866	GCGS0407	Grad2014_2016	2000.0		Urethra	North America	USA	Minneapolis	0.25	0.015	0.008	Inducible	Intact	Intact	Yes
ERR1067867	GCGS0286	Grad2014_2016	2000.0		Urethra	North America	USA	Minneapolis	0.25	0.008	0.008	Inducible	Intact	Intact	Yes
ERR1067868	GCGS0251	Grad2014_2016	2000.0		Urethra	North America	USA	Minneapolis	0.25	0.004	0.008	Inducible	Intact	Intact	Yes
ERR1067869	GCGS0702	Grad2014_2016	2000.0	MSM	Urethra	North America	USA	Seattle	0.25	0.015	0.015	Inducible	Intact	Intact	Yes
ERR1067870	GCGS0501	Grad2014_2016	2000.0	MSW	Urethra	North America	USA	San Francisco	0.25	0.008	0.008	Inducible	Intact	Intact	Yes
ERR1067871	GCGS0709	Grad2014_2016	2000.0	MSMW	Urethra	North America	USA	San Francisco	0.25	0.015	0.06	Inducible	Intact	Intact	Yes
ERR1067872	GCGS0812	Grad2014_2016	2000.0	MSW	Urethra	North America	USA	San Francisco	0.25	0.03	0.015	Inducible	Intact	Intact	Yes
ERR1067873	GCGS0306	Grad2014_2016	2001.0	MSMW	Urethra	North America	USA	Atlanta	0.25	0.015	0.008	Inducible	Intact	Intact	Yes
ERR1067874	GCGS0726	Grad2014_2016	2001.0	MSW	Urethra	North America	USA	Birmingham	0.5	0.03	0.004	Inducible	Intact	Intact	Yes
ERR1067875	GCGS0317	Grad2014_2016	2001.0	MSW	Urethra	North America	USA	Birmingham	0.25	0.008	0.008	Inducible	Intact	Intact	Yes
ERR1067876	GCGS0829	Grad2014_2016	2001.0	MSW	Urethra	North America	USA	Cincinnati	0.25	0.03	0.008	Inducible	Intact	Intact	Yes
ERR1067877	GCGS0736	Grad2014_2016	2001.0	MSW	Urethra	North America	USA	Cincinnati	0.25	0.03	0.015	Inducible	Intact	Intact	Yes
ERR1067878	GCGS0830	Grad2014_2016	2001.0	MSW	Urethra	North America	USA	Cincinnati	0.25	0.06	0.015	Inducible	Intact	Intact	Yes
ERR1067879	GCGS0831	Grad2014_2016	2001.0	MSW	Urethra	North America	USA	Cincinnati	0.25	0.06	0.015	Inducible	Intact	Intact	Yes
ERR1067880	GCGS0565	Grad2014_2016	2001.0		Urethra	North America	USA	Cincinnati	0.5	0.03	0.008	Inducible	Intact	Intact	Yes
ERR1067881	GCGS0245	Grad2014_2016	2001.0	MSMW	Urethra	North America	USA	Orange County	0.25	0.004	0.004	Inducible	Intact	Intact	Yes
ERR1067882	GCGS0845	Grad2014_2016	2001.0	MSW	Urethra	North America	USA	Philadelphia	0.25	0.015	0.015	Inducible	Intact	Intact	Yes
ERR1067883	GCGS0439	Grad2014_2016	2001.0	MSW	Urethra	North America	USA	Philadelphia	0.5	0.008	0.004	Inducible	Intact	Intact	Yes
ERR1067884	GCGS1103	Grad2014_2016	2001.0	MSW	Urethra	North America	USA	San Diego	0.25	0.015	0.004	Inducible	Intact	Intact	No
ERR1067885	GCGS0537	Grad2014_2016	2002.0	MSW	Urethra	North America	USA	Baltimore	0.25	0.015	0.015	Inducible	Intact	Intact	Yes
ERR1067886	GCGS0727	Grad2014_2016	2002.0	MSW	Urethra	North America	USA	Birmingham	0.5	0.015	0.004	Inducible	Intact	Intact	Yes
ERR1067887	GCGS0737	Grad2014_2016	2002.0	MSW	Urethra	North America	USA	Cincinnati	0.5	0.03	0.015	Inducible	Intact	Intact	Yes
ERR1067888	GCGS0566	Grad2014_2016	2002.0	MSW	Urethra	North America	USA	Cincinnati	0.25	0.03	0.008	Inducible	Intact	Intact	Yes
ERR1067889	GCGS0358	Grad2014_2016	2002.0	MSMW	Urethra	North America	USA	Denver	0.25	0.008	0.008	Inducible	Intact	Intact	Yes
ERR1067890	GCGS0385	Grad2014_2016	2002.0	MSW	Urethra	North America	USA	Long Beach	0.25	0.015	8	Inducible	Intact	Intact	Yes
ERR1082156	GCGS0411	Grad2014_2016	2004.0	MSMW	Urethra	North America	USA	Minneapolis	1	0.015	4	Inducible	Intact	Intact	Yes
ERR1082157	GCGS0412	Grad2014_2016	2004.0	MSM	Urethra	North America	USA	Minneapolis	1	0.015	0.015	Inducible	Intact	Intact	Yes
ERR1082158	GCGS0413	Grad2014_2016	2004.0	MSM	Urethra	North America	USA	Minneapolis	1	0.008	4	Inducible	Intact	Intact	Yes
ERR1082159	GCGS0414	Grad2014_2016	2004.0	MSM	Urethra	North America	USA	Minneapolis	1	0.015	4	Inducible	Intact	Intact	Yes
ERR1082160	GCGS0760	Grad2014_2016	2004.0	MSW	Urethra	North America	USA	Minneapolis	1	0.03	0.008	Inducible	Intact	Intact	Yes
ERR1082161	GCGS0415	Grad2014_2016	2004.0	MSMW	Urethra	North America	USA	Minneapolis	1	0.015	4	Inducible	Intact	Intact	Yes
ERR1082162	GCGS0252	Grad2014_2016	2004.0	MSW	Urethra	North America	USA	Minneapolis	2	0.002	0.008	Inducible	Intact	Intact	Yes
ERR1082163	GCGS0288	Grad2014_2016	2004.0	MSM	Urethra	North America	USA	Minneapolis	4	0.008	0.004	Inducible	Intact	Intact	Yes
ERR1082164	GCGS0253	Grad2014_2016	2004.0	MSW	Urethra	North America	USA	New Orleans	1	0.001	0.004	Inducible	Intact	Intact	Yes
ERR1082165	GCGS0434	Grad2014_2016	2004.0	MSM	Urethra	North America	USA	Orange County	1	0.008	0.004	Inducible	Intact	Intact	Yes
ERR1082166	GCGS0444	Grad2014_2016	2004.0	MSW	Urethra	North America	USA	Philadelphia	1	0.03	16	Inducible	Intact	Intact	Yes
ERR1082167	GCGS0652	Grad2014_2016	2004.0	MSM	Urethra	North America	USA	Philadelphia	1	0.015	8	Inducible	Intact	Intact	Yes
ERR1082168	GCGS0490	Grad2014_2016	2004.0	MSM	Urethra	North America	USA	San Diego	4	0.008	4	Inducible	Intact	Intact	Yes
ERR1082169	GCGS0685	Grad2014_2016	2004.0	MSMW	Urethra	North America	USA	San Diego	4	0.015	0.008	Inducible	Intact	Intact	Yes
ERR1082170	GCGS0492	Grad2014_2016	2004.0	MSW	Urethra	North America	USA	San Diego	4	0.008	0.008	Inducible	Intact	Intact	Yes
ERR1082171	GCGS0687	Grad2014_2016	2004.0	MSM	Urethra	North America	USA	San Diego	2	0.015	0.008	Inducible	Intact	Intact	Yes
ERR1082172	GCGS0723	Grad2014_2016	2001.0	MSW	Urethra	North America	USA	Baltimore	1	0.03	0.015	Inducible	Intact	Intact	Yes
ERR1082174	GCGS0356	Grad2014_2016	2001.0	MSMW	Urethra	North America	USA	Denver	4	0.008	0.004	Inducible	Intact	Intact	Yes
ERR1082175	GCGS0357	Grad2014_2016	2001.0	MSW	Urethra	North America	USA	Denver	1	0.004	0.004	LOF	Intact	Intact	No
ERR1082176	GCGS0741	Grad2014_2016	2001.0	MSMW	Urethra	North America	USA	Denver	2	0.03	0.004	Inducible	Intact	Intact	Yes
ERR1082177	GCGS0576	Grad2014_2016	2001.0	MSMW	Urethra	North America	USA	Denver	1	0.015	0.008	Inducible	Intact	Intact	Yes
ERR1082178	GCGS0367	Grad2014_2016	2001.0	MSW	Urethra	North America	USA	Honolulu	4	0.008	0.015	Inducible	Intact	Intact	Yes
ERR1082179	GCGS0291	Grad2014_2016	2001.0	MSW	Urethra	North America	USA	New Orleans	2	0.004	0.004	Inducible	Intact	Intact	Yes
ERR1082180	GCGS0622	Grad2014_2016	2001.0	MSW	Urethra	North America	USA	Orange County	1	0.015	0.004	Inducible	Intact	Intact	Yes
ERR1082181	GCGS0813	Grad2014_2016	2001.0	MSM	Urethra	North America	USA	San Francisco	2	0.03	0.008	Inducible	Intact	Intact	Yes
ERR1082182	GCGS0307	Grad2014_2016	2002.0	MSW	Urethra	North America	USA	Atlanta	2	0.008	0.004	Inducible	Intact	Intact	Yes
ERR1082183	GCGS0719	Grad2014_2016	2002.0	MSM	Urethra	North America	USA	Atlanta	4	0.03	0.004	Inducible	Intact	Intact	Yes
ERR1082184	GCGS0724	Grad2014_2016	2002.0	MSW	Urethra	North America	USA	Baltimore	1	0.06	0.015	Inducible	Intact	Intact	Yes
ERR1082185	GCGS0824	Grad2014_2016	2002.0	MSW	Urethra	North America	USA	Baltimore	1	0.06	0.015	Inducible	Intact	Intact	Yes
ERR1082187	GCGS0866	Grad2014_2016	2002.0	MSW	Urethra	North America	USA	Baltimore	1	0.032	0.0169	Inducible	Intact	Intact	Yes
ERR1082188	GCGS0867	Grad2014_2016	2002.0	MSW	Urethra	North America	USA	Baltimore	1	0.032	0.016	Inducible	Intact	Intact	Yes
ERR1082189	GCGS0258	Grad2014_2016	2002.0	MSW	Urethra	North America	USA	Birmingham	4	0.002	0.004	Inducible	Intact	Intact	Yes
ERR1082190	GCGS0577	Grad2014_2016	2002.0	MSW	Urethra	North America	USA	Denver	2	0.008	0.008	Inducible	Intact	Intact	Yes
ERR1082191	GCGS0578	Grad2014_2016	2002.0	MSMW	Urethra	North America	USA	Denver	2	0.008	0.008	Inducible	Intact	Intact	Yes
ERR1082192	GCGS0579	Grad2014_2016	2002.0	MSW	Urethra	North America	USA	Denver	2	0.008	0.008	LOF	Intact	Intact	No
ERR1082193	GCGS0580	Grad2014_2016	2002.0	MSMW	Urethra	North America	USA	Denver	1	0.015	0.008	Inducible	Intact	Intact	Yes
ERR1082194	GCGS0581	Grad2014_2016	2002.0	MSMW	Urethra	North America	USA	Denver	2	0.008	0.008	Inducible	Intact	Intact	Yes
ERR1082195	GCGS0612	Grad2014_2016	2002.0	MSW	Urethra	North America	USA	Minneapolis	1	0.015	0.015	Inducible	Intact	Intact	Yes
ERR1082196	GCGS0408	Grad2014_2016	2002.0	MSW	Urethra	North America	USA	Minneapolis	1	0.015	0.008	Inducible	Intact	Intact	Yes
ERR1082197	GCGS0409	Grad2014_2016	2002.0	MSW	Urethra	North America	USA	Minneapolis	1	0.015	0.004	Inducible	Intact	Intact	Yes
ERR1082198	GCGS0623	Grad2014_2016	2002.0	MSW	Urethra	North America	USA	Orange County	2	0.004	0.004	Inducible	Intact	Intact	Yes
ERR1082199	GCGS0771	Grad2014_2016	2002.0	MSW	Urethra	North America	USA	Orange County	1	0.015	0.004	Inducible	Intact	Intact	Yes
ERR1082200	GCGS0846	Grad2014_2016	2002.0	MSW	Urethra	North America	USA	Philadelphia	1	0.03	0.015	Inducible	Intact	Intact	Yes
ERR1082201	GCGS0441	Grad2014_2016	2002.0	MSW	Urethra	North America	USA	Philadelphia	1	0.004	0.004	Inducible	LOF	Intact	Yes
ERR1082202	GCGS0646	Grad2014_2016	2002.0	MSMW	Urethra	North America	USA	Philadelphia	1	0.015	0.015	Inducible	Intact	Intact	Yes
ERR1082203	GCGS0662	Grad2014_2016	2002.0	MSW	Urethra	North America	USA	Phoenix	1	0.004	0.008	Inducible	Intact	Intact	Yes
ERR1082204	GCGS0663	Grad2014_2016	2002.0	MSM	Urethra	North America	USA	Phoenix	1	0.015	0.008	Inducible	Intact	Intact	Yes
ERR1082205	GCGS0295	Grad2014_2016	2002.0	MSM	Urethra	North America	USA	San Diego	4	0.004	0.008	Inducible	Intact	LOF	Yes
ERR1082206	GCGS0704	Grad2014_2016	2002.0	MSW	Urethra	North America	USA	Seattle	4	0.015	0.008	Inducible	Intact	Intact	Yes
ERR1082207	GCGS0302	Grad2014_2016	2002.0	MSW	Urethra	North America	USA	St Louis	4	0.004	0.004	Inducible	Intact	Intact	Yes
ERR1082208	GCGS0521	Grad2014_2016	2002.0	MSM	Urethra	North America	USA	St Louis	1	0.004	0.004	Inducible	Intact	Intact	Yes
ERR1082209	GCGS0527	Grad2014_2016	2003.0	MSW	Urethra	North America	USA	Atlanta	4	0.015	0.004	Inducible	Intact	Intact	Yes
ERR1082210	GCGS0528	Grad2014_2016	2003.0	MSW	Urethra	North America	USA	Atlanta	2	0.015	0.004	Inducible	Intact	Intact	Yes
ERR1082211	GCGS0720	Grad2014_2016	2003.0	MSW	Urethra	North America	USA	Atlanta	4	0.015	0.004	Inducible	Intact	Intact	Yes
ERR1082212	GCGS0529	Grad2014_2016	2003.0	MSW	Urethra	North America	USA	Atlanta	4	0.015	0.004	Inducible	Intact	Intact	No
ERR1082213	GCGS0721	Grad2014_2016	2003.0	MSW	Urethra	North America	USA	Atlanta	4	0.015	0.004	Inducible	Intact	Intact	Yes
ERR1082214	GCGS0259	Grad2014_2016	2003.0	MSW	Urethra	North America	USA	Birmingham	2	0.004	0.004	Inducible	Intact	Intact	Yes
ERR1082215	GCGS0260	Grad2014_2016	2003.0	MSW	Urethra	North America	USA	Birmingham	2	0.004	0.004	Inducible	Intact	Intact	Yes
ERR1082216	GCGS0268	Grad2014_2016	2003.0	MSW	Urethra	North America	USA	Cincinnati	1	0.004	0.004	Inducible	Intact	Intact	Yes
ERR1082217	GCGS0573	Grad2014_2016	2003.0	MSW	Urethra	North America	USA	Dallas	1	0.015	0.03	Inducible	Intact	Intact	Yes
ERR1082218	GCGS0274	Grad2014_2016	2003.0	MSW	Urethra	North America	USA	Greensboro	2	0.004	0.004	Inducible	Intact	Intact	Yes
ERR1082220	GCGS0386	Grad2014_2016	2003.0	MSM	Urethra	North America	USA	Las Vegas	2	0.008	0.004	Inducible	Intact	Intact	Yes
ERR1082221	GCGS0772	Grad2014_2016	2003.0	MSW	Urethra	North America	USA	Orange County	2	0.03	0.004	Inducible	Intact	Intact	Yes
ERR1082222	GCGS0649	Grad2014_2016	2003.0	MSW	Urethra	North America	USA	Philadelphia	4	0.015	0.004	Inducible	Intact	Intact	Yes
ERR1082223	GCGS0705	Grad2014_2016	2003.0	MSM	Urethra	North America	USA	Seattle	2	0.004	0.004	Inducible	Intact	Intact	Yes
ERR1082224	GCGS0505	Grad2014_2016	2003.0	MSMW	Urethra	North America	USA	San Francisco	2	0.008	0.008	Inducible	Intact	Intact	Yes
ERR1082225	GCGS0301	Grad2014_2016	2003.0		Urethra	North America	USA	Salt Lake City	2	0.008	0.002	Inducible	Intact	Intact	Yes
ERR1082226	GCGS0519	Grad2014_2016	2003.0	MSW	Urethra	North America	USA	Salt Lake City	4	0.008	0.002	Inducible	Intact	Intact	Yes
ERR1082227	GCGS0520	Grad2014_2016	2003.0	MSM	Urethra	North America	USA	Salt Lake City	4	0.002	0.002	Inducible	Intact	Intact	Yes
ERR1082228	GCGS0530	Grad2014_2016	2004.0	MSW	Urethra	North America	USA	Atlanta	1	0.015	0.008	Inducible	Intact	Intact	Yes
ERR1082229	GCGS0531	Grad2014_2016	2004.0	MSW	Urethra	North America	USA	Atlanta	4	0.015	0.004	Inducible	Intact	Intact	Yes
ERR1082230	GCGS0532	Grad2014_2016	2004.0	MSM	Urethra	North America	USA	Atlanta	4	0.015	0.004	Inducible	Intact	Intact	Yes
ERR1082231	GCGS0533	Grad2014_2016	2004.0	MSW	Urethra	North America	USA	Atlanta	4	0.015	0.004	Inducible	Intact	Intact	Yes
ERR1082232	GCGS0308	Grad2014_2016	2004.0	MSW	Urethra	North America	USA	Atlanta	4	0.015	0.004	Inducible	Intact	Intact	Yes
ERR1082233	GCGS0534	Grad2014_2016	2004.0	MSW	Urethra	North America	USA	Atlanta	4	0.015	0.004	Inducible	Intact	Intact	Yes
ERR1082234	GCGS0535	Grad2014_2016	2004.0	MSMW	Urethra	North America	USA	Atlanta	4	0.008	0.004	Inducible	Intact	Intact	Yes
ERR1082235	GCGS0539	Grad2014_2016	2004.0	MSW	Urethra	North America	USA	Baltimore	1	0.03	0.015	Inducible	Intact	Intact	Yes
ERR1082236	GCGS0825	Grad2014_2016	2004.0	MSW	Urethra	North America	USA	Baltimore	1	0.06	0.03	Inducible	Intact	Intact	Yes
ERR1082237	GCGS0826	Grad2014_2016	2004.0	MSW	Urethra	North America	USA	Baltimore	1	0.06	0.03	Inducible	Intact	Intact	Yes
ERR1082238	GCGS0323	Grad2014_2016	2004.0	MSM	Urethra	North America	USA	Chicago	2	0.008	0.004	Inducible	Intact	Intact	No
ERR1082239	GCGS0325	Grad2014_2016	2004.0	MSW	Urethra	North America	USA	Chicago	1	0.008	0.004	Inducible	Intact	Intact	Yes
ERR1082240	GCGS0555	Grad2014_2016	2004.0	MSM	Urethra	North America	USA	Chicago	2	0.015	0.015	Inducible	Intact	Intact	Yes
ERR1082241	GCGS0729	Grad2014_2016	2004.0	MSW	Urethra	North America	USA	Chicago	1	0.03	0.004	Inducible	Intact	Intact	No
ERR1082242	GCGS1094	Grad2014_2016	2004.0	MSM	Urethra	North America	USA	Chicago	1	0.004	2	Inducible	Intact	Intact	Yes
ERR1082243	GCGS0264	Grad2014_2016	2004.0	MSW	Urethra	North America	USA	Chicago	8	0.008	0.004	Inducible	Intact	Intact	Yes
ERR1082244	GCGS0266	Grad2014_2016	2004.0	MSM	Urethra	North America	USA	Chicago	1	0.004	0.004	Inducible	Intact	Intact	Yes
ERR1082245	GCGS0340	Grad2014_2016	2004.0		Urethra	North America	USA	Cincinnati	1	0.008	0.004	Inducible	Intact	Intact	Yes
ERR1082246	GCGS0341	Grad2014_2016	2004.0	MSW	Urethra	North America	USA	Cincinnati	1	0.015	0.004	Inducible	Intact	Intact	Yes
ERR1082247	GCGS0269	Grad2014_2016	2004.0	MSW	Urethra	North America	USA	Cincinnati	1	0.004	0.002	Inducible	Intact	Intact	Yes
ERR1082248	GCGS0342	Grad2014_2016	2004.0	MSW	Urethra	North America	USA	Cincinnati	2	0.015	0.002	Inducible	Intact	Intact	Yes
ERR1082249	GCGS0343	Grad2014_2016	2004.0	MSW	Urethra	North America	USA	Cincinnati	1	0.015	0.004	Inducible	Intact	Intact	Yes
ERR1082251	GCGS0738	Grad2014_2016	2004.0	MSW	Urethra	North America	USA	Cincinnati	1	0.03	0.015	Inducible	Intact	Intact	Yes
ERR1082252	GCGS0570	Grad2014_2016	2004.0	MSM	Urethra	North America	USA	Cleveland	1	0.03	0.015	Inducible	Intact	Intact	Yes
ERR1082253	GCGS0589	Grad2014_2016	2004.0	MSW	Urethra	North America	USA	Los Angeles	8	0.015	8	Inducible	Intact	Intact	Yes
ERR1082254	GCGS0280	Grad2014_2016	2004.0	MSW	Urethra	North America	USA	Las Vegas	2	0.004	0.004	Inducible	Intact	Intact	Yes
ERR1082255	GCGS0387	Grad2014_2016	2004.0	MSM	Urethra	North America	USA	Las Vegas	2	0.008	0.004	Inducible	Intact	Intact	Yes
ERR1082256	GCGS0597	Grad2014_2016	2004.0	MSM	Urethra	North America	USA	Las Vegas	1	0.03	16	Inducible	Intact	Intact	Yes
ERR1082257	GCGS0598	Grad2014_2016	2004.0	MSMW	Urethra	North America	USA	Las Vegas	1	0.03	0.03	Inducible	Intact	Intact	Yes
ERR1082258	GCGS0388	Grad2014_2016	2004.0	MSW	Urethra	North America	USA	Las Vegas	1	0.015	16	Inducible	Intact	Intact	Yes
ERR1082259	GCGS0282	Grad2014_2016	2004.0	MSM	Urethra	North America	USA	Las Vegas	2	0.004	0.008	Inducible	Intact	Intact	Yes
ERR1082260	GCGS0600	Grad2014_2016	2004.0	MSMW	Urethra	North America	USA	Las Vegas	1	0.015	0.008	Inducible	Intact	Intact	Yes
ERR1082261	GCGS0283	Grad2014_2016	2004.0	MSW	Urethra	North America	USA	Las Vegas	8	0.004	0.004	Inducible	Intact	Intact	Yes
ERR1082262	GCGS0607	Grad2014_2016	2004.0	MSW	Urethra	North America	USA	Miami	1	0.03	0.015	Inducible	Intact	Intact	Yes
ERR191730	GCGS0001	Grad2014_2016	2009.0	MSM	Urethra	North America	USA	Chicago	1	0.125	16	Inducible	Intact	Intact	Yes
ERR191731	GCGS0002	Grad2014_2016	2009.0	MSM	Urethra	North America	USA	Chicago	1	0.03	16	Inducible	Intact	Intact	Yes
ERR191732	GCGS0003	Grad2014_2016	2009.0	MSM	Urethra	North America	USA	Chicago	1	0.125	16	Inducible	Intact	Intact	Yes
ERR191733	GCGS0004	Grad2014_2016	2009.0	MSM	Urethra	North America	USA	Chicago	1	0.03	16	Inducible	Intact	Intact	Yes
ERR191734	GCGS0005	Grad2014_2016	2009.0	MSM	Urethra	North America	USA	Chicago	1	0.06	16	Inducible	Intact	Intact	Yes
ERR191735	GCGS0006	Grad2014_2016	2009.0	MSM	Urethra	North America	USA	Chicago	1	0.03	8	Inducible	Intact	Intact	Yes
ERR191736	GCGS0007	Grad2014_2016	2009.0	MSM	Urethra	North America	USA	Chicago	0.5	0.06	16	Inducible	Intact	Intact	Yes
ERR191737	GCGS0008	Grad2014_2016	2009.0	MSMW	Urethra	North America	USA	Chicago	0.25	0.008	1	Inducible	Intact	LOF	No
ERR191738	GCGS0009	Grad2014_2016	2009.0	MSM	Urethra	North America	USA	Denver	0.25	0.032	0.004	Inducible	Intact	Intact	Yes
ERR191739	GCGS0010	Grad2014_2016	2009.0	MSMW	Urethra	North America	USA	Las Vegas	0.5	0.015	0.015	Inducible	Intact	Intact	Yes
ERR191741	GCGS0012	Grad2014_2016	2009.0	MSW	Urethra	North America	USA	Detroit	0.25	0.06	0.015	Inducible	Intact	Intact	Yes
ERR191743	GCGS0014	Grad2014_2016	2009.0	MSW	Urethra	North America	USA	Detroit	0.5	0.06	0.015	Inducible	Intact	Intact	Yes
ERR191746	GCGS0017	Grad2014_2016	2009.0	MSM	Urethra	North America	USA	Honolulu	1	0.06	32	Inducible	Intact	Intact	Yes
ERR191747	GCGS0018	Grad2014_2016	2009.0	MSM	Urethra	North America	USA	Honolulu	8	0.008	0.015	Inducible	Intact	Intact	Yes
ERR191748	GCGS0019	Grad2014_2016	2009.0	MSM	Urethra	North America	USA	Honolulu	1	0.06	32	Inducible	Intact	Intact	Yes
ERR191749	GCGS0020	Grad2014_2016	2009.0	MSM	Urethra	North America	USA	San Diego	0.5	0.008	2	Inducible	Intact	Intact	Yes
ERR191750	GCGS0021	Grad2014_2016	2009.0	MSM	Urethra	North America	USA	Honolulu	1	0.06	32	Inducible	Intact	Intact	Yes
ERR191751	GCGS0022	Grad2014_2016	2009.0	MSM	Urethra	North America	USA	San Diego	0.5	0.06	16	Inducible	Intact	Intact	Yes
ERR191752	GCGS0023	Grad2014_2016	2009.0	MSW	Urethra	North America	USA	Honolulu	0.5	0.03	16	Inducible	Intact	Intact	Yes
ERR191753	GCGS0024	Grad2014_2016	2009.0	MSW	Urethra	North America	USA	Honolulu	0.5	0.06	4	Inducible	Intact	Intact	Yes
ERR191755	GCGS0026	Grad2014_2016	2009.0	MSM	Urethra	North America	USA	San Diego	0.5	0.06	16	Inducible	Intact	Intact	Yes
ERR191756	GCGS0027	Grad2014_2016	2009.0	MSM	Urethra	North America	USA	Honolulu	0.5	0.03	32	Inducible	Intact	Intact	Yes
ERR191757	GCGS0028	Grad2014_2016	2009.0	MSM	Urethra	North America	USA	San Diego	1	0.008	8	Inducible	Intact	Intact	Yes
ERR191759	GCGS0030	Grad2014_2016	2009.0	MSM	Urethra	North America	USA	San Diego	1	0.008	8	Inducible	Intact	Intact	Yes
ERR191760	GCGS0031	Grad2014_2016	2009.0	MSM	Urethra	North America	USA	Honolulu	0.5	0.03	32	Inducible	Intact	Intact	Yes
ERR191761	GCGS0032	Grad2014_2016	2009.0	MSM	Urethra	North America	USA	San Diego	0.5	0.03	16	Inducible	Intact	Intact	Yes
ERR191762	GCGS0033	Grad2014_2016	2009.0	MSW	Urethra	North America	USA	Los Angeles	0.25	0.06	16	Inducible	Intact	Intact	Yes
ERR191763	GCGS0034	Grad2014_2016	2009.0	MSW	Urethra	North America	USA	Orange County	1	0.06	32	Inducible	Intact	Intact	Yes
ERR191764	GCGS0035	Grad2014_2016	2009.0	MSW	Urethra	North America	USA	Los Angeles	1	0.125	32	Inducible	Intact	Intact	Yes
ERR191765	GCGS0036	Grad2014_2016	2009.0	MSW	Urethra	North America	USA	Orange County	0.5	0.015	16	Inducible	Intact	Intact	No
ERR191766	GCGS0037	Grad2014_2016	2009.0	MSM	Urethra	North America	USA	Los Angeles	0.5	0.125	32	Inducible	Intact	Intact	Yes
ERR191767	GCGS0038	Grad2014_2016	2009.0	MSM	Urethra	North America	USA	Los Angeles	8	0.008	0.015	Inducible	Intact	Intact	Yes
ERR191768	GCGS0039	Grad2014_2016	2009.0	MSW	Urethra	North America	USA	Las Vegas	1	0.125	16	Inducible	Intact	Intact	Yes
ERR191769	GCGS0040	Grad2014_2016	2009.0	MSW	Urethra	North America	USA	Las Vegas	0.125	0.03	16	Inducible	Intact	Intact	Yes
ERR191770	GCGS0041	Grad2014_2016	2009.0	MSMW	Urethra	North America	USA	Las Vegas	1	0.125	16	Inducible	Intact	Intact	Yes
ERR191771	GCGS0042	Grad2014_2016	2009.0	MSM	Urethra	North America	USA	Las Vegas	1	0.06	8	Inducible	Intact	Intact	Yes
ERR191772	GCGS0043	Grad2014_2016	2009.0	MSW	Urethra	North America	USA	Las Vegas	1	0.06	16	Inducible	Intact	Intact	Yes
ERR191773	GCGS0044	Grad2014_2016	2009.0	MSW	Urethra	North America	USA	Las Vegas	0.5	0.06	16	Inducible	Intact	Intact	Yes
ERR191774	GCGS0045	Grad2014_2016	2009.0	MSW	Urethra	North America	USA	Las Vegas	1	0.06	16	Inducible	Intact	Intact	Yes
ERR191775	GCGS0046	Grad2014_2016	2009.0	MSW	Urethra	North America	USA	Las Vegas	1	0.063	16	Inducible	Intact	Intact	Yes
ERR191776	GCGS0047	Grad2014_2016	2009.0	MSW	Urethra	North America	USA	Las Vegas	1	0.06	16	Inducible	Intact	Intact	Yes
ERR191778	GCGS0049	Grad2014_2016	2009.0	MSW	Urethra	North America	USA	Las Vegas	1	0.06	16	Inducible	Intact	Intact	Yes
ERR191779	GCGS0050	Grad2014_2016	2009.0	MSW	Urethra	North America	USA	Las Vegas	0.03	0.008	0.015	Inducible	LOF	Intact	Yes
ERR191780	GCGS0051	Grad2014_2016	2009.0	MSW	Urethra	North America	USA	Las Vegas	0.5	0.06	16	Inducible	Intact	Intact	Yes
ERR191781	GCGS0052	Grad2014_2016	2009.0	MSW	Urethra	North America	USA	Las Vegas	0.5	0.06	8	Inducible	Intact	Intact	Yes
ERR191782	GCGS0053	Grad2014_2016	2009.0	MSW	Urethra	North America	USA	Las Vegas	1	0.125	16	Inducible	Intact	Intact	Yes
ERR191783	GCGS0054	Grad2014_2016	2009.0	MSW	Urethra	North America	USA	Las Vegas	1	0.06	16	Inducible	Intact	Intact	Yes
ERR191784	GCGS0055	Grad2014_2016	2009.0	MSM	Urethra	North America	USA	Philadelphia	1	0.06	16	Inducible	Intact	Intact	Yes
ERR191785	GCGS0056	Grad2014_2016	2009.0	MSM	Urethra	North America	USA	Philadelphia	0.5	0.06	8	Inducible	Intact	Intact	Yes
ERR191786	GCGS0057	Grad2014_2016	2009.0	MSM	Urethra	North America	USA	Phoenix	0.5	0.06	16	Inducible	Intact	Intact	Yes
ERR191787	GCGS0058	Grad2014_2016	2009.0	MSM	Urethra	North America	USA	Phoenix	0.5	0.03	16	Inducible	Intact	Intact	Yes
ERR191788	GCGS0059	Grad2014_2016	2009.0	MSM	Urethra	North America	USA	Phoenix	1	0.125	16	Inducible	Intact	Intact	Yes
ERR191789	GCGS0060	Grad2014_2016	2009.0	MSM	Urethra	North America	USA	Phoenix	0.5	0.06	8	Inducible	Intact	Intact	Yes
ERR191791	GCGS0062	Grad2014_2016	2009.0	MSM	Urethra	North America	USA	Portland	0.25	0.015	4	Inducible	Intact	LOF	Yes
ERR191792	GCGS0063	Grad2014_2016	2009.0	MSMW	Urethra	North America	USA	Portland	0.5	0.06	16	Inducible	Intact	Intact	Yes
ERR191793	GCGS0064	Grad2014_2016	2009.0	MSM	Urethra	North America	USA	Portland	1	0.03	0.015	Inducible	Intact	Intact	No
ERR191794	GCGS0065	Grad2014_2016	2009.0	MSM	Urethra	North America	USA	Portland	0.5	0.06	16	Inducible	Intact	Intact	Yes
ERR191795	GCGS0066	Grad2014_2016	2009.0	MSM	Urethra	North America	USA	Las Vegas	1	0.008	8	Inducible	Intact	Intact	Yes
ERR191796	GCGS0067	Grad2014_2016	2009.0	MSM	Urethra	North America	USA	San Diego	0.5	0.125	16	Inducible	Intact	Intact	Yes
ERR191797	GCGS0068	Grad2014_2016	2009.0	MSMW	Urethra	North America	USA	San Diego	0.5	0.008	8	Inducible	Intact	Intact	Yes
ERR191798	GCGS0069	Grad2014_2016	2009.0	MSW	Urethra	North America	USA	San Diego	1	0.125	16	Inducible	Intact	Intact	Yes
ERR191799	GCGS0070	Grad2014_2016	2009.0	MSW	Urethra	North America	USA	San Diego	0.5	0.015	4	Inducible	Intact	Intact	Yes
ERR191800	GCGS0071	Grad2014_2016	2009.0	MSM	Urethra	North America	USA	San Diego	0.5	0.03	0.015	Inducible	Intact	Intact	Yes
ERR191801	GCGS0072	Grad2014_2016	2009.0	MSM	Urethra	North America	USA	San Diego	0.5	0.008	0.015	Inducible	Intact	Intact	Yes
ERR191802	GCGS0073	Grad2014_2016	2009.0	MSMW	Urethra	North America	USA	San Diego	0.25	0.06	0.015	Inducible	Intact	Intact	Yes
ERR191803	GCGS0074	Grad2014_2016	2009.0	MSM	Urethra	North America	USA	San Diego	0.25	0.008	0.015	Inducible	Intact	Intact	Yes
ERR191804	GCGS0075	Grad2014_2016	2009.0	MSM	Urethra	North America	USA	San Diego	0.5	0.06	8	Inducible	Intact	Intact	Yes
ERR191805	GCGS0076	Grad2014_2016	2009.0	MSMW	Urethra	North America	USA	San Diego	0.25	0.008	8	Inducible	Intact	Intact	Yes
ERR191806	GCGS0077	Grad2014_2016	2009.0	MSW	Urethra	North America	USA	San Diego	1	0.06	16	Inducible	Intact	Intact	Yes
ERR191807	GCGS0078	Grad2014_2016	2009.0	MSW	Urethra	North America	USA	San Diego	0.06	0.008	4	Inducible	LOF	Intact	Yes
ERR191808	GCGS0079	Grad2014_2016	2009.0	MSM	Urethra	North America	USA	Seattle	0.5	0.06	16	Inducible	Intact	Intact	Yes
ERR191809	GCGS0080	Grad2014_2016	2009.0	MSM	Urethra	North America	USA	Seattle	1	0.06	16	Inducible	Intact	Intact	Yes
ERR191810	GCGS0081	Grad2014_2016	2009.0	MSM	Urethra	North America	USA	Seattle	0.125	0.06	16	Inducible	Intact	Intact	Yes
ERR191811	GCGS0082	Grad2014_2016	2009.0	MSM	Urethra	North America	USA	Seattle	0.25	0.06	16	Inducible	Intact	Intact	Yes
ERR191812	GCGS0083	Grad2014_2016	2009.0	MSM	Urethra	North America	USA	San Francisco	0.5	0.032	0.008	Inducible	Intact	Intact	Yes
ERR191813	GCGS0084	Grad2014_2016	2009.0	MSM	Urethra	North America	USA	San Francisco	1	0.015	0.015	Inducible	Intact	Intact	Yes
ERR191814	GCGS0085	Grad2014_2016	2009.0	MSM	Urethra	North America	USA	San Francisco	0.5	0.03	32	Inducible	Intact	Intact	Yes
ERR191815	GCGS0086	Grad2014_2016	2009.0	MSM	Urethra	North America	USA	San Francisco	1	0.015	4	Inducible	Intact	Intact	Yes
ERR191816	GCGS0087	Grad2014_2016	2009.0	MSW	Urethra	North America	USA	San Francisco	0.5	0.03	32	Inducible	Intact	Intact	Yes
ERR191817	GCGS0088	Grad2014_2016	2009.0	MSW	Urethra	North America	USA	San Francisco	0.5	0.063	16	Inducible	Intact	Intact	Yes
ERR191818	GCGS0089	Grad2014_2016	2009.0	MSM	Urethra	North America	USA	San Francisco	1	0.03	32	Inducible	Intact	Intact	Yes
ERR191819	GCGS0090	Grad2014_2016	2009.0	MSM	Urethra	North America	USA	San Francisco	0.25	0.008	1	Inducible	Intact	Intact	Yes
ERR191820	GCGS0091	Grad2014_2016	2010.0	MSM	Urethra	North America	USA	Chicago	1	0.06	16	Inducible	Intact	Intact	Yes
ERR191821	GCGS0092	Grad2014_2016	2010.0	MSM	Urethra	North America	USA	Chicago	0.25	0.06	0.015	Inducible	Intact	Intact	Yes
ERR191822	GCGS0093	Grad2014_2016	2010.0	MSM	Urethra	North America	USA	Chicago	1	0.125	16	Inducible	Intact	Intact	Yes
ERR191823	GCGS0094	Grad2014_2016	2009.0	MSM	Urethra	North America	USA	Chicago	1	0.03	8	Inducible	Intact	Intact	Yes
ERR191824	GCGS0095	Grad2014_2016	2010.0	MSM	Urethra	North America	USA	Chicago	1	0.06	16	Inducible	Intact	Intact	Yes
ERR191825	GCGS0096	Grad2014_2016	2010.0	MSM	Urethra	North America	USA	Chicago	16	0.008	0.015	Inducible	Intact	Intact	Yes
ERR222892	GCGS0193	Grad2014_2016	2010.0	MSW	Urethra	North America	USA	San Diego	0.5	0.03	0.015	Inducible	Intact	Intact	Yes
ERR222893	GCGS0194	Grad2014_2016	2009.0	MSW	Urethra	North America	USA	Orange County	0.5	0.03	4	Inducible	Intact	Intact	Yes
ERR222894	GCGS0195	Grad2014_2016	2010.0	MSMW	Urethra	North America	USA	San Diego	0.5	0.06	16	Inducible	Intact	Intact	Yes
ERR222895	GCGS0196	Grad2014_2016	2010.0	MSM	Urethra	North America	USA	San Diego	1	0.03	16	Inducible	Intact	Intact	Yes
ERR222896	GCGS0197	Grad2014_2016	2010.0	MSM	Urethra	North America	USA	San Diego	0.5	0.032	0.004	Inducible	Intact	Intact	Yes
ERR222897	GCGS0198	Grad2014_2016	2009.0	MSM	Urethra	North America	USA	San Diego	16	0.008	0.015	Inducible	Intact	Intact	Yes
ERR222898	GCGS0199	Grad2014_2016	2010.0	MSW	Urethra	North America	USA	San Diego	0.5	0.063	0.004	Inducible	Intact	Intact	Yes
ERR222899	GCGS0200	Grad2014_2016	2009.0	MSW	Urethra	North America	USA	Orange County	0.125	0.015	0.015	Inducible	Intact	Intact	No
ERR222900	GCGS0201	Grad2014_2016	2010.0	MSM	Urethra	North America	USA	San Diego	0.5	0.063	0.004	Inducible	Intact	Intact	Yes
ERR222901	GCGS0202	Grad2014_2016	2009.0	MSM	Urethra	North America	USA	San Diego	8	0.008	0.015	Inducible	Intact	Intact	Yes
ERR222902	GCGS0203	Grad2014_2016	2010.0	MSM	Urethra	North America	USA	San Diego	0.5	0.06	0.015	Inducible	Intact	Intact	Yes
ERR222903	GCGS0204	Grad2014_2016	2010.0	MSM	Urethra	North America	USA	San Diego	8	0.008	0.015	Inducible	Intact	Intact	Yes
ERR222904	GCGS0205	Grad2014_2016	2010.0	MSM	Urethra	North America	USA	San Diego	1	0.125	16	Inducible	Intact	Intact	Yes
ERR222905	GCGS0206	Grad2014_2016	2009.0	MSM	Urethra	North America	USA	San Diego	0.06	0.008	4	Inducible	LOF	Intact	Yes
ERR222906	GCGS0207	Grad2014_2016	2010.0	MSM	Urethra	North America	USA	San Diego	0.5	0.06	0.015	Inducible	Intact	Intact	Yes
ERR222907	GCGS0208	Grad2014_2016	2009.0	MSM	Urethra	North America	USA	San Diego	1	0.015	8	Inducible	Intact	Intact	Yes
ERR222908	GCGS0209	Grad2014_2016	2010.0	MSM	Urethra	North America	USA	San Diego	0.5	0.03	0.015	Inducible	Intact	Intact	Yes
ERR222909	GCGS0210	Grad2014_2016	2009.0	MSM	Urethra	North America	USA	Phoenix	0.25	0.015	1	Inducible	Intact	Intact	Yes
ERR222910	GCGS0211	Grad2014_2016	2010.0	MSM	Urethra	North America	USA	San Diego	0.25	0.03	0.015	Inducible	Intact	Intact	Yes
ERR222911	GCGS0212	Grad2014_2016	2009.0	MSM	Urethra	North America	USA	San Diego	0.25	0.015	1	Inducible	Intact	Intact	Yes
ERR222912	GCGS0213	Grad2014_2016	2010.0	MSM	Urethra	North America	USA	San Diego	0.5	0.063	0.004	Inducible	Intact	Intact	Yes
ERR222913	GCGS0214	Grad2014_2016	2009.0	MSM	Urethra	North America	USA	San Diego	0.5	0.008	2	Inducible	Intact	Intact	Yes
ERR222914	GCGS0215	Grad2014_2016	2010.0	MSM	Urethra	North America	USA	San Diego	0.25	0.03	0.015	Inducible	Intact	Intact	Yes
ERR222915	GCGS0216	Grad2014_2016	2009.0	MSM	Urethra	North America	USA	San Diego	0.25	0.015	2	Inducible	Intact	Intact	Yes
ERR222916	GCGS0217	Grad2014_2016	2010.0	MSM	Urethra	North America	USA	San Diego	0.5	0.03	0.015	Inducible	Intact	Intact	Yes
ERR222917	GCGS0218	Grad2014_2016	2009.0	MSM	Urethra	North America	USA	San Diego	16	0.008	0.015	Inducible	Intact	Intact	Yes
ERR222918	GCGS0219	Grad2014_2016	2010.0	MSM	Urethra	North America	USA	San Diego	0.5	0.03	0.015	Inducible	Intact	Intact	Yes
ERR222919	GCGS0220	Grad2014_2016	2009.0	MSM	Urethra	North America	USA	San Diego	0.06	0.008	2	Inducible	Intact	Intact	Yes
ERR222920	GCGS0221	Grad2014_2016	2010.0	MSW	Urethra	North America	USA	San Diego	0.5	0.03	0.015	Inducible	Intact	Intact	Yes
ERR222922	GCGS0223	Grad2014_2016	2010.0	MSM	Urethra	North America	USA	San Diego	0.5	0.03	0.015	Inducible	Intact	Intact	Yes
ERR222923	GCGS0224	Grad2014_2016	2009.0	MSM	Urethra	North America	USA	San Diego	8	0.008	0.015	Inducible	Intact	Intact	Yes
ERR222924	GCGS0225	Grad2014_2016	2010.0	MSM	Urethra	North America	USA	San Diego	0.5	0.03	0.015	Inducible	Intact	Intact	Yes
ERR222925	GCGS0226	Grad2014_2016	2010.0	MSM	Urethra	North America	USA	San Diego	16	0.008	0.015	Inducible	Intact	Intact	Yes
ERR222926	GCGS0227	Grad2014_2016	2010.0	MSM	Urethra	North America	USA	San Diego	1	0.06	16	Inducible	Intact	Intact	Yes
ERR222927	GCGS0228	Grad2014_2016	2009.0	MSM	Urethra	North America	USA	Phoenix	2	0.015	0.015	Inducible	Intact	Intact	Yes
ERR222928	GCGS0229	Grad2014_2016	2010.0	MSM	Urethra	North America	USA	San Diego	0.5	0.06	16	Inducible	Intact	Intact	Yes
ERR222929	GCGS0230	Grad2014_2016	2010.0	MSM	Urethra	North America	USA	San Diego	8	0.008	0.015	Inducible	Intact	Intact	Yes
ERR222930	GCGS0231	Grad2014_2016	2010.0	MSM	Urethra	North America	USA	Seattle	0.25	0.03	32	Inducible	Intact	Intact	Yes
ERR222931	GCGS0232	Grad2014_2016	2010.0	MSMW	Urethra	North America	USA	Seattle	0.5	0.03	32	Inducible	Intact	Intact	Yes
ERR222932	GCGS0233	Grad2014_2016	2010.0	MSM	Urethra	North America	USA	Seattle	0.5	0.06	32	Inducible	Intact	Intact	Yes
ERR222933	GCGS0234	Grad2014_2016	2010.0	MSM	Urethra	North America	USA	Seattle	0.5	0.03	32	Inducible	Intact	Intact	Yes
ERR222934	GCGS0235	Grad2014_2016	2010.0	MSM	Urethra	North America	USA	Seattle	0.25	0.06	16	Inducible	Intact	Intact	Yes
ERR222935	GCGS0236	Grad2014_2016	2010.0	MSM	Urethra	North America	USA	Seattle	0.5	0.03	32	Inducible	Intact	Intact	Yes
ERR222936	GCGS0237	Grad2014_2016	2010.0	MSM	Urethra	North America	USA	Seattle	0.25	0.06	16	Inducible	Intact	Intact	Yes
ERR222937	GCGS0238	Grad2014_2016	2009.0	MSM	Urethra	North America	USA	Seattle	0.5	0.03	32	Inducible	Intact	Intact	Yes
ERR222939	GCGS0240	Grad2014_2016	2010.0	MSM	Urethra	North America	USA	San Francisco	0.5	0.06	32	Inducible	Intact	Intact	Yes
ERR222940	GCGS0241	Grad2014_2016	2010.0	MSM	Urethra	North America	USA	San Francisco	0.5	0.125	16	Inducible	Intact	Intact	Yes
ERR222941	GCGS0242	Grad2014_2016	2010.0	MSM	Urethra	North America	USA	San Francisco	0.25	0.032	4	Inducible	Intact	Intact	Yes
ERR223603	GCGS0097	Grad2014_2016	2010.0	MSM	Urethra	North America	USA	Chicago	0.5	0.125	16	Inducible	Intact	Intact	Yes
ERR223604	GCGS0098	Grad2014_2016	2010.0	MSM	Urethra	North America	USA	Chicago	16	0.008	0.015	Inducible	Intact	Intact	Yes
ERR223605	GCGS0099	Grad2014_2016	2010.0	MSW	Urethra	North America	USA	Cleveland	1	0.25	16	Inducible	Intact	Intact	Yes
ERR223606	GCGS0100	Grad2014_2016	2010.0	MSW	Urethra	North America	USA	Detroit	0.25	0.06	0.015	Inducible	Intact	Intact	Yes
ERR223607	GCGS0101	Grad2014_2016	2010.0	MSM	Urethra	North America	USA	Denver	0.125	0.06	16	Inducible	Intact	Intact	Yes
ERR223608	GCGS0102	Grad2014_2016	2010.0	MSM	Urethra	North America	USA	Albuquerque	16	0.063	16	Inducible	Intact	Intact	Yes
ERR223609	GCGS0103	Grad2014_2016	2010.0	MSM	Urethra	North America	USA	Denver	0.5	0.03	16	Inducible	Intact	Intact	Yes
ERR223610	GCGS0104	Grad2014_2016	2010.0	MSM	Urethra	North America	USA	Albuquerque	4	0.063	16	Inducible	Intact	Intact	Yes
ERR223611	GCGS0105	Grad2014_2016	2010.0	MSW	Urethra	North America	USA	Denver	0.5	0.06	16	Inducible	Intact	Intact	Yes
ERR223612	GCGS0106	Grad2014_2016	2010.0	MSW	Urethra	North America	USA	Phoenix	8	0.008	0.015	Inducible	Intact	Intact	Yes
ERR223613	GCGS0107	Grad2014_2016	2010.0	MSMW	Urethra	North America	USA	Greensboro	0.5	0.125	16	Inducible	Intact	Intact	Yes
ERR223614	GCGS0108	Grad2014_2016	2009.0	MSM	Urethra	North America	USA	Baltimore	0.25	0.06	16	Inducible	Intact	Intact	Yes
ERR223615	GCGS0109	Grad2014_2016	2010.0	MSM	Urethra	North America	USA	Honolulu	0.5	0.06	32	Inducible	Intact	Intact	Yes
ERR223616	GCGS0110	Grad2014_2016	2010.0	MSM	Urethra	North America	USA	San Francisco	16	0.008	0.015	Inducible	Intact	Intact	Yes
ERR223617	GCGS0111	Grad2014_2016	2010.0	MSM	Urethra	North America	USA	Honolulu	0.5	0.25	32	Inducible	Intact	Intact	Yes
ERR223619	GCGS0113	Grad2014_2016	2010.0	MSMW	Urethra	North America	USA	Honolulu	0.5	0.03	32	Inducible	Intact	Intact	Yes
ERR223620	GCGS0114	Grad2014_2016	2009.0	MSMW	Urethra	North America	USA	San Diego	0.125	0.008	2	Inducible	LOF	Intact	Yes
ERR223621	GCGS0115	Grad2014_2016	2010.0	MSM	Urethra	North America	USA	Honolulu	0.5	0.06	16	Inducible	Intact	Intact	Yes
ERR223622	GCGS0116	Grad2014_2016	2009.0	MSM	Urethra	North America	USA	San Diego	0.06	0.008	4	Inducible	LOF	Intact	Yes
ERR223623	GCGS0117	Grad2014_2016	2010.0	MSW	Urethra	North America	USA	Honolulu	0.25	0.06	16	Inducible	Intact	Intact	Yes
ERR223624	GCGS0118	Grad2014_2016	2010.0	MSW	Urethra	North America	USA	Honolulu	8	0.03	0.015	Inducible	Intact	Intact	Yes
ERR223625	GCGS0119	Grad2014_2016	2010.0	MSMW	Urethra	North America	USA	Honolulu	0.25	0.06	16	Inducible	Intact	Intact	Yes
ERR223626	GCGS0120	Grad2014_2016	2009.0	MSM	Urethra	North America	USA	San Diego	8	0.008	0.015	Inducible	Intact	Intact	Yes
ERR223627	GCGS0121	Grad2014_2016	2010.0	MSM	Urethra	North America	USA	Los Angeles	0.5	0.06	16	Inducible	Intact	Intact	Yes
ERR223628	GCGS0122	Grad2014_2016	2010.0	MSM	Urethra	North America	USA	Los Angeles	0.25	0.03	16	Inducible	Intact	Intact	Yes
ERR223629	GCGS0123	Grad2014_2016	2010.0	MSMW	Urethra	North America	USA	Los Angeles	0.5	0.125	16	Inducible	Intact	Intact	Yes
ERR223630	GCGS0124	Grad2014_2016	2010.0	MSM	Urethra	North America	USA	Los Angeles	1	0.063	16	Inducible	Intact	Intact	Yes
ERR223631	GCGS0125	Grad2014_2016	2010.0	MSM	Urethra	North America	USA	Los Angeles	0.5	0.06	16	Inducible	Intact	Intact	Yes
ERR223632	GCGS0126	Grad2014_2016	2010.0	MSM	Urethra	North America	USA	Los Angeles	0.25	0.03	0.015	Inducible	Intact	Intact	Yes
ERR223633	GCGS0127	Grad2014_2016	2010.0	MSM	Urethra	North America	USA	Los Angeles	0.25	0.03	8	Inducible	Intact	Intact	Yes
ERR223634	GCGS0128	Grad2014_2016	2010.0	MSM	Urethra	North America	USA	Los Angeles	8	0.008	0.015	Inducible	Intact	Intact	Yes
ERR223635	GCGS0129	Grad2014_2016	2010.0	MSM	Urethra	North America	USA	Los Angeles	0.5	0.03	32	Inducible	Intact	Intact	Yes
ERR223636	GCGS0130	Grad2014_2016	2009.0	MSM	Urethra	North America	USA	San Diego	0.5	0.03	16	Inducible	Intact	Intact	Yes
ERR223637	GCGS0131	Grad2014_2016	2010.0	MSM	Urethra	North America	USA	Los Angeles	0.5	0.03	32	Inducible	Intact	Intact	Yes
ERR223638	GCGS0132	Grad2014_2016	2009.0	MSM	Urethra	North America	USA	San Diego	0.5	0.03	16	Inducible	Intact	Intact	Yes
ERR223640	GCGS0134	Grad2014_2016	2009.0	MSM	Urethra	North America	USA	San Diego	0.5	0.03	16	Inducible	Intact	Intact	Yes
ERR223641	GCGS0135	Grad2014_2016	2010.0	MSM	Urethra	North America	USA	Los Angeles	0.5	0.03	16	Inducible	Intact	Intact	Yes
ERR223642	GCGS0136	Grad2014_2016	2010.0	MSM	Urethra	North America	USA	Los Angeles	8	0.008	0.015	Inducible	Intact	Intact	Yes
ERR223643	GCGS0137	Grad2014_2016	2010.0	MSM	Urethra	North America	USA	Los Angeles	0.5	0.06	32	Inducible	Intact	Intact	Yes
ERR223644	GCGS0138	Grad2014_2016	2010.0	MSM	Urethra	North America	USA	Los Angeles	16	0.008	0.015	Inducible	Intact	Intact	Yes
ERR223645	GCGS0139	Grad2014_2016	2010.0	MSM	Urethra	North America	USA	Los Angeles	1	0.125	32	Inducible	Intact	Intact	Yes
ERR223647	GCGS0141	Grad2014_2016	2010.0	MSW	Urethra	North America	USA	Las Vegas	0.5	0.06	16	Inducible	Intact	Intact	Yes
ERR223648	GCGS0142	Grad2014_2016	2009.0	MSW	Urethra	North America	USA	Las Vegas	2	0.008	0.015	Inducible	Intact	Intact	Yes
ERR223649	GCGS0143	Grad2014_2016	2010.0	MSW	Urethra	North America	USA	Las Vegas	0.5	0.125	16	Inducible	Intact	Intact	Yes
ERR223650	GCGS0144	Grad2014_2016	2009.0	MSW	Urethra	North America	USA	Las Vegas	0.5	0.03	0.015	Inducible	Intact	Intact	Yes
ERR223651	GCGS0145	Grad2014_2016	2010.0	MSM	Urethra	North America	USA	Las Vegas	1	0.06	16	Inducible	Intact	Intact	Yes
ERR223652	GCGS0146	Grad2014_2016	2009.0	MSMW	Urethra	North America	USA	Las Vegas	0.25	0.008	1	Inducible	Intact	Intact	Yes
ERR223653	GCGS0147	Grad2014_2016	2010.0	MSW	Urethra	North America	USA	Las Vegas	1	0.125	16	Inducible	Intact	Intact	Yes
ERR223655	GCGS0149	Grad2014_2016	2010.0	MSW	Urethra	North America	USA	Las Vegas	0.5	0.03	0.015	Inducible	Intact	Intact	Yes
ERR223656	GCGS0150	Grad2014_2016	2009.0	MSW	Urethra	North America	USA	San Diego	0.5	0.015	8	Inducible	Intact	Intact	Yes
ERR223657	GCGS0151	Grad2014_2016	2010.0	MSW	Urethra	North America	USA	Las Vegas	1	0.06	16	Inducible	Intact	Intact	Yes
ERR223658	GCGS0152	Grad2014_2016	2010.0	MSW	Urethra	North America	USA	Las Vegas	0.5	0.06	16	Inducible	Intact	Intact	Yes
ERR223659	GCGS0153	Grad2014_2016	2010.0	MSW	Urethra	North America	USA	Las Vegas	0.5	0.03	0.015	Inducible	Intact	Intact	Yes
ERR223661	GCGS0155	Grad2014_2016	2010.0	MSM	Urethra	North America	USA	Minneapolis	1	0.125	16	Inducible	Intact	Intact	Yes
ERR223662	GCGS0156	Grad2014_2016	2010.0	MSM	Urethra	North America	USA	Minneapolis	16	0.008	0.015	Inducible	Intact	Intact	Yes
ERR223663	GCGS0157	Grad2014_2016	2010.0	MSM	Urethra	North America	USA	New York City	1	0.125	16	Inducible	Intact	Intact	Yes
ERR223664	GCGS0158	Grad2014_2016	2009.0	MSM	Urethra	North America	USA	Philadelphia	0.25	0.03	16	Inducible	Intact	Intact	Yes
ERR223666	GCGS0160	Grad2014_2016	2009.0	MSM	Urethra	North America	USA	San Diego	1	0.008	8	Inducible	Intact	Intact	Yes
ERR223667	GCGS0161	Grad2014_2016	2010.0	MSM	Urethra	North America	USA	Orange County	0.5	0.03	0.015	Inducible	Intact	Intact	Yes
ERR223668	GCGS0162	Grad2014_2016	2009.0	MSM	Urethra	North America	USA	San Diego	0.5	0.008	0.015	Inducible	Intact	Intact	Yes
ERR223669	GCGS0163	Grad2014_2016	2010.0	MSM	Urethra	North America	USA	Philadelphia	0.5	0.25	16	Inducible	Intact	Intact	Yes
ERR223670	GCGS0164	Grad2014_2016	2009.0	MSMW	Urethra	North America	USA	Philadelphia	0.25	0.03	16	Inducible	Intact	Intact	Yes
ERR223671	GCGS0165	Grad2014_2016	2010.0	MSM	Urethra	North America	USA	Phoenix	1	0.06	16	Inducible	Intact	Intact	Yes
ERR223672	GCGS0166	Grad2014_2016	2009.0	MSM	Urethra	North America	USA	Phoenix	1	0.008	8	Inducible	Intact	Intact	Yes
ERR223673	GCGS0167	Grad2014_2016	2010.0	MSM	Urethra	North America	USA	Phoenix	0.5	0.03	0.015	Inducible	Intact	Intact	Yes
ERR223674	GCGS0168	Grad2014_2016	2010.0	MSM	Urethra	North America	USA	Phoenix	1	0.06	16	Inducible	Intact	Intact	Yes
ERR223675	GCGS0169	Grad2014_2016	2010.0	MSM	Urethra	North America	USA	Phoenix	0.5	0.03	0.015	Inducible	Intact	Intact	Yes
ERR223676	GCGS0170	Grad2014_2016	2010.0	MSM	Urethra	North America	USA	Phoenix	0.5	0.06	16	Inducible	Intact	Intact	Yes
ERR223677	GCGS0171	Grad2014_2016	2010.0	MSM	Urethra	North America	USA	Phoenix	0.5	0.06	0.015	Inducible	Intact	Intact	Yes
ERR223678	GCGS0172	Grad2014_2016	2010.0	MSM	Urethra	North America	USA	Phoenix	2	0.008	0.015	Inducible	Intact	Intact	Yes
ERR223679	GCGS0173	Grad2014_2016	2010.0	MSM	Urethra	North America	USA	Phoenix	1	0.06	0.015	Inducible	Intact	Intact	Yes
ERR223680	GCGS0174	Grad2014_2016	2010.0	MSM	Urethra	North America	USA	Phoenix	16	0.008	0.015	Inducible	Intact	Intact	Yes
ERR223681	GCGS0175	Grad2014_2016	2010.0	MSMW	Urethra	North America	USA	Phoenix	0.5	0.06	0.015	Inducible	Intact	Intact	Yes
ERR223682	GCGS0176	Grad2014_2016	2010.0	MSMW	Urethra	North America	USA	Phoenix	16	0.008	0.015	Inducible	Intact	Intact	Yes
ERR223683	GCGS0177	Grad2014_2016	2010.0	MSW	Urethra	North America	USA	Phoenix	1	0.03	4	Inducible	Intact	Intact	Yes
ERR223684	GCGS0178	Grad2014_2016	2010.0	MSW	Urethra	North America	USA	Phoenix	1	0.015	16	Inducible	Intact	Intact	Yes
ERR223685	GCGS0179	Grad2014_2016	2010.0	MSM	Urethra	North America	USA	Portland	0.25	0.06	16	Inducible	Intact	Intact	Yes
ERR223686	GCGS0180	Grad2014_2016	2009.0	MSM	Urethra	North America	USA	Las Vegas	0.25	0.015	2	Inducible	Intact	Intact	Yes
ERR223687	GCGS0181	Grad2014_2016	2010.0	MSM	Urethra	North America	USA	Portland	0.25	0.125	16	Inducible	Intact	Intact	Yes
ERR223688	GCGS0182	Grad2014_2016	2009.0	MSM	Urethra	North America	USA	Las Vegas	0.5	0.008	4	Inducible	Intact	Intact	Yes
ERR223689	GCGS0183	Grad2014_2016	2010.0	MSM	Urethra	North America	USA	Portland	0.25	0.06	16	Inducible	Intact	Intact	Yes
ERR223690	GCGS0184	Grad2014_2016	2009.0	MSM	Urethra	North America	USA	Las Vegas	0.03	0.008	2	Inducible	Intact	Intact	Yes
ERR223691	GCGS0185	Grad2014_2016	2010.0	MSM	Urethra	North America	USA	Portland	0.25	0.06	16	Inducible	Intact	Intact	Yes
ERR223692	GCGS0186	Grad2014_2016	2009.0	MSM	Urethra	North America	USA	Las Vegas	0.25	0.03	2	Inducible	Intact	Intact	Yes
ERR223693	GCGS0187	Grad2014_2016	2010.0	MSM	Urethra	North America	USA	Portland	0.25	0.125	16	Inducible	Intact	Intact	Yes
ERR223694	GCGS0188	Grad2014_2016	2009.0	MSM	Urethra	North America	USA	Las Vegas	0.25	0.015	1	Inducible	Intact	Intact	Yes
ERR223695	GCGS0189	Grad2014_2016	2010.0	MSM	Urethra	North America	USA	San Diego	1	0.06	16	Inducible	Intact	Intact	Yes
ERR223696	GCGS0190	Grad2014_2016	2010.0	MSM	Urethra	North America	USA	San Diego	1	0.03	16	Inducible	Intact	Intact	Yes
ERR223697	GCGS0191	Grad2014_2016	2010.0	MSM	Urethra	North America	USA	San Diego	0.5	0.03	0.015	Inducible	Intact	Intact	Yes
ERR223698	GCGS0192	Grad2014_2016	2010.0	MSM	Urethra	North America	USA	San Diego	2	0.008	0.015	Inducible	Intact	Intact	Yes
ERR355924	GCGS0013	Grad2014_2016	2009.0	MSW	Urethra	North America	USA	Detroit	0.25	0.032	0.004	Inducible	Intact	Intact	Yes
ERR355925	GCGS0015	Grad2014_2016	2009.0	MSW	Urethra	North America	USA	Detroit	0.25	0.032	0.004	Inducible	Intact	Intact	No
ERR355926	GCGS0016	Grad2014_2016	2009.0	MSW	Urethra	North America	USA	Detroit	0.25	0.06	0.015	Inducible	Intact	Intact	Yes
ERR355927	GCGS0112	Grad2014_2016	2009.0	MSM	Urethra	North America	USA	San Diego	0.25	0.015	4	Inducible	Intact	Intact	Yes
ERR854867	GCGS0962	Grad2014_2016	2012.0	MSM	Urethra	North America	USA	Portland	0.5	0.06	16	Inducible	Intact	Intact	Yes
ERR854868	GCGS0981	Grad2014_2016	2012.0	MSW	Urethra	North America	USA	San Diego	0.5	0.06	16	Inducible	Intact	Intact	Yes
ERR854869	GCGS0883	Grad2014_2016	2012.0	MSM	Urethra	North America	USA	Columbus	0.5	0.03	16	Inducible	Intact	Intact	Yes
ERR854870	GCGS0903	Grad2014_2016	2012.0	MSM	Urethra	North America	USA	Honolulu	0.5	0.06	16	Inducible	Intact	Intact	Yes
ERR854871	GCGS0399	Grad2014_2016	2012.0	MSMW	Urethra	North America	USA	Las Vegas	0.25	0.008	8	Inducible	Intact	Intact	Yes
ERR854872	GCGS0567	Grad2014_2016	2005.0	MSW	Urethra	North America	USA	Cincinnati	2	0.008	0.004	Inducible	Intact	Intact	Yes
ERR854874	GCGS0392	Grad2014_2016	2005.0	MSM	Urethra	North America	USA	Las Vegas	8	0.008	0.004	Inducible	Intact	Intact	Yes
ERR854875	GCGS0284	Grad2014_2016	2005.0	MSW	Urethra	North America	USA	Las Vegas	4	0.004	0.008	Inducible	Intact	Intact	Yes
ERR854876	GCGS0417	Grad2014_2016	2005.0	MSW	Urethra	North America	USA	Minneapolis	4	0.015	0.004	Inducible	Intact	Intact	Yes
ERR854877	GCGS0289	Grad2014_2016	2005.0	MSM	Urethra	North America	USA	Minneapolis	8	0.004	0.004	Inducible	Intact	Intact	Yes
ERR854878	GCGS0285	Grad2014_2016	2006.0	MSM	Urethra	North America	USA	Las Vegas	16	0.008	0.004	Inducible	Intact	Intact	Yes
ERR854879	GCGS1026	Grad2014_2016	2008.0	MSM	Urethra	North America	USA	Chicago	16	0.06	16	Inducible	Intact	Intact	Yes
ERR854880	GCGS1039	Grad2014_2016	2008.0	MSW	Urethra	North America	USA	Kansas City	4	0.06	0.03	Inducible	Intact	Intact	Yes
ERR854881	GCGS0763	Grad2014_2016	2010.0	MSM	Urethra	North America	USA	Minneapolis	8	0.015	0.015	Inducible	Intact	Intact	Yes
ERR854882	GCGS0907	Grad2014_2016	2005.0	MSM	Urethra	North America	USA	Los Angeles	0.5	0.063	16	Inducible	Intact	Intact	Yes
ERR854883	GCGS0920	Grad2014_2016	2005.0	MSW	Urethra	North America	USA	Miami	0.5	0.125	8	Inducible	Intact	Intact	Yes
ERR854884	GCGS0944	Grad2014_2016	2005.0	MSW	Urethra	North America	USA	Portland	0.5	0.06	16	Inducible	Intact	Intact	Yes
ERR854885	GCGS0861	Grad2014_2016	2006.0	MSMW	Urethra	North America	USA	Albuquerque	1	0.063	16	Inducible	Intact	Intact	Yes
ERR854886	GCGS1015	Grad2014_2016	2006.0	MSW	Urethra	North America	USA	Los Angeles	0.063	0.016	4	Inducible	LOF	Intact	Yes
ERR854887	GCGS0930	Grad2014_2016	2006.0	MSW	Urethra	North America	USA	Orange County	1	0.03	16	Inducible	Intact	Intact	Yes
ERR854888	GCGS1042	Grad2014_2016	2007.0	MSW	Urethra	North America	USA	Los Angeles	1	0.125	16	Inducible	Intact	Intact	Yes
ERR854889	GCGS1029	Grad2014_2016	2007.0	MSW	Urethra	North America	USA	Cleveland	0.25	1	0.125	Inducible	Intact	Intact	Yes
ERR854890	GCGS1036	Grad2014_2016	2007.0	MSW	Urethra	North America	USA	Detroit	0.5	0.063	16	Inducible	Intact	Intact	Yes
ERR854891	GCGS1035	Grad2014_2016	2007.0	MSW	Urethra	North America	USA	Detroit	0.5	0.125	32	Inducible	Intact	Intact	Yes
ERR854892	GCGS1024	Grad2014_2016	2007.0	MSM	Urethra	North America	USA	Chicago	0.5	0.063	16	Inducible	Intact	Intact	Yes
ERR854893	GCGS1061	Grad2014_2016	2007.0	MSM	Urethra	North America	USA	Minneapolis	0.063	0.016	8	Inducible	LOF	Intact	Yes
ERR854894	GCGS1057	Grad2014_2016	2008.0	MSW	Urethra	North America	USA	Las Vegas	0.5	0.25	6	Inducible	Intact	Intact	Yes
ERR854895	GCGS1078	Grad2014_2016	2008.0	MSW	Urethra	North America	USA	Phoenix	0.5	0.125	16	Inducible	Intact	Intact	Yes
ERR854896	GCGS0558	Grad2014_2016	2011.0	MSM	Urethra	North America	USA	Chicago	1	0.03	16	Inducible	Intact	Intact	Yes
ERR854897	GCGS0877	Grad2014_2016	2012.0	MSW	Urethra	North America	USA	Chicago	1	0.06	16	Inducible	Intact	Intact	Yes
ERR854898	GCGS0906	Grad2014_2016	2012.0	MSM	Urethra	North America	USA	Los Angeles	0.5	0.06	16	Inducible	Intact	Intact	Yes
ERR854899	GCGS0927	Grad2014_2016	2012.0	MSW	Urethra	North America	USA	New Orleans	1	0.06	16	Inducible	Intact	Intact	Yes
ERR854900	GCGS0881	Grad2014_2016	2012.0	MSM	Urethra	North America	USA	Chicago	1	0.125	16	Inducible	Intact	Intact	Yes
ERR854901	GCGS0887	Grad2014_2016	2012.0	MSM	Urethra	North America	USA	Dallas	1	0.06	16	Inducible	Intact	Intact	Yes
ERR854902	GCGS1006	Grad2014_2016	2012.0	MSM	Urethra	North America	USA	San Francisco	1	0.06	16	Inducible	Intact	Intact	Yes
ERR854903	GCGS0922	Grad2014_2016	2012.0	MSMW	Urethra	North America	USA	Miami	0.5	0.06	8	Inducible	Intact	Intact	Yes
ERR854904	GCGS0943	Grad2014_2016	2012.0	MSMW	Urethra	North America	USA	Pontiac	1	0.06	16	Inducible	Intact	Intact	Yes
ERR854905	GCGS1095	Grad2014_2016	2012.0	MSW	Urethra	North America	USA	Oklahoma City	0.5	0.5	0.015	Inducible	Intact	Intact	Yes
ERR854906	GCGS0879	Grad2014_2016	2012.0	MSM	Urethra	North America	USA	Chicago	0.5	0.06	16	Inducible	Intact	Intact	Yes
ERR854907	GCGS0880	Grad2014_2016	2012.0	MSW	Urethra	North America	USA	Chicago	0.5	0.125	16	Inducible	Intact	Intact	Yes
ERR854908	GCGS0961	Grad2014_2016	2012.0	MSM	Urethra	North America	USA	Portland	0.5	0.125	16	Inducible	Intact	Intact	Yes
ERR854909	GCGS0244	Grad2014_2016	2006.0	MSM	Urethra	North America	USA	Minneapolis	1	0.001	0.004	Inducible	Intact	Intact	Yes
ERR854910	GCGS0985	Grad2014_2016	2012.0	MSM	Urethra	North America	USA	San Diego	1	0.06	16	Inducible	Intact	Intact	Yes
ERR854911	GCGS0984	Grad2014_2016	2012.0	MSM	Urethra	North America	USA	San Diego	0.25	0.06	16	Inducible	Intact	Intact	Yes
ERR854912	GCGS0960	Grad2014_2016	2012.0	MSMW	Urethra	North America	USA	Portland	0.5	0.125	8	Inducible	Intact	Intact	Yes
ERR854913	GCGS0894	Grad2014_2016	2012.0	MSM	Urethra	North America	USA	Denver	0.5	0.06	16	Inducible	Intact	Intact	Yes
ERR854914	GCGS0875	Grad2014_2016	2012.0	MSW	Urethra	North America	USA	Chicago	1	0.06	16	Inducible	Intact	Intact	Yes
ERR854915	GCGS0932	Grad2014_2016	2012.0	MSM	Urethra	North America	USA	Orange County	0.5	0.06	32	Inducible	Intact	Intact	Yes
ERR854916	GCGS0905	Grad2014_2016	2012.0	MSMW	Urethra	North America	USA	Los Angeles	0.5	0.06	16	Inducible	Intact	Intact	Yes
ERR854917	GCGS0929	Grad2014_2016	2012.0	MSM	Urethra	North America	USA	New York City	1	0.06	8	Inducible	Intact	Intact	Yes
ERR854918	GCGS0863	Grad2014_2016	2012.0	MSM	Urethra	North America	USA	Albuquerque	1	0.125	8	Inducible	Intact	Intact	Yes
ERR854919	GCGS0912	Grad2014_2016	2012.0	MSMW	Urethra	North America	USA	Los Angeles	0.5	0.125	16	Inducible	Intact	Intact	Yes
ERR854920	GCGS0997	Grad2014_2016	2012.0	MSM	Urethra	North America	USA	Seattle	0.5	0.06	16	Inducible	Intact	Intact	Yes
ERR854921	GCGS0864	Grad2014_2016	2012.0	MSM	Urethra	North America	USA	Albuquerque	1	0.125	8	Inducible	Intact	Intact	Yes
ERR854922	GCGS0876	Grad2014_2016	2012.0	MSM	Urethra	North America	USA	Chicago	1	0.06	16	Inducible	Intact	Intact	Yes
ERR854923	GCGS0915	Grad2014_2016	2012.0	MSM	Urethra	North America	USA	Las Vegas	0.5	0.125	16	Inducible	Intact	Intact	Yes
ERR854924	GCGS0872	Grad2014_2016	2012.0	MSW	Urethra	North America	USA	Birmingham	0.5	0.06	16	Inducible	Intact	Intact	Yes
ERR854925	GCGS0446	Grad2014_2016	2005.0	MSW	Urethra	North America	USA	Philadelphia	1	0.03	16	Inducible	Intact	Intact	Yes
ERR854926	GCGS0979	Grad2014_2016	2012.0	MSM	Urethra	North America	USA	San Diego	0.5	0.06	16	Inducible	Intact	Intact	Yes
ERR854927	GCGS0938	Grad2014_2016	2012.0	MSM	Urethra	North America	USA	Philadelphia	2	0.25	16	Inducible	Intact	Intact	Yes
ERR854928	GCGS0933	Grad2014_2016	2012.0	MSM	Urethra	North America	USA	Orange County	1	0.063	16	Inducible	Intact	Intact	Yes
ERR854929	GCGS0959	Grad2014_2016	2012.0	MSM	Urethra	North America	USA	Portland	0.5	0.125	16	Inducible	Intact	Intact	Yes
ERR854930	GCGS0982	Grad2014_2016	2012.0	MSW	Urethra	North America	USA	San Diego	1	0.06	16	Inducible	Intact	Intact	Yes
ERR854931	GCGS0986	Grad2014_2016	2012.0	MSM	Urethra	North America	USA	San Diego	0.25	0.06	16	Inducible	Intact	Intact	Yes
ERR854932	GCGS0914	Grad2014_2016	2012.0	MSW	Urethra	North America	USA	Las Vegas	1	0.06	16	Inducible	Intact	Intact	Yes
ERR854933	GCGS0983	Grad2014_2016	2012.0	MSM	Urethra	North America	USA	San Diego	1	0.06	16	Inducible	Intact	Intact	Yes
ERR854934	GCGS0990	Grad2014_2016	2013.0	MSM	Urethra	North America	USA	San Diego	0.5	0.032	16	Inducible	Intact	Intact	Yes
ERR854935	GCGS0998	Grad2014_2016	2012.0	MSM	Urethra	North America	USA	Seattle	0.5	0.125	16	Inducible	Intact	Intact	Yes
ERR854936	GCGS1007	Grad2014_2016	2012.0	MSM	Urethra	North America	USA	San Francisco	1	0.125	16	Inducible	Intact	Intact	Yes
ERR854937	GCGS0878	Grad2014_2016	2012.0	MSM	Urethra	North America	USA	Chicago	0.5	0.06	16	Inducible	Intact	Intact	Yes
ERR854938	GCGS0862	Grad2014_2016	2012.0	MSM	Urethra	North America	USA	Albuquerque	1	0.06	8	Inducible	Intact	Intact	Yes
ERR854939	GCGS0996	Grad2014_2016	2012.0	MSW	Urethra	North America	USA	Seattle	0.5	0.06	16	Inducible	Intact	Intact	Yes
ERR854940	GCGS0917	Grad2014_2016	2013.0	MSM	Urethra	North America	USA	Las Vegas	1	0.06	16	Inducible	Intact	Intact	Yes
ERR854941	GCGS0989	Grad2014_2016	2013.0	MSW	Urethra	North America	USA	San Diego	0.5	0.03	16	Inducible	Intact	Intact	Yes
ERR854942	GCGS1011	Grad2014_2016	2013.0	MSW	Urethra	North America	USA	San Francisco	0.5	0.06	16	Inducible	Intact	Intact	Yes
ERR854943	GCGS0940	Grad2014_2016	2013.0	MSM	Urethra	North America	USA	Philadelphia	0.5	0.03	8	Inducible	Intact	Intact	Yes
ERR854944	GCGS0935	Grad2014_2016	2013.0	MSM	Urethra	North America	USA	Orange County	0.5	0.03	8	Inducible	Intact	Intact	Yes
ERR854945	GCGS0916	Grad2014_2016	2013.0	MSW	Urethra	North America	USA	Las Vegas	1	0.06	16	Inducible	Intact	Intact	Yes
ERR854946	GCGS0934	Grad2014_2016	2013.0	MSW	Urethra	North America	USA	Orange County	0.063	0.032	2	Inducible	LOF	Intact	Yes
ERR854947	GCGS0868	Grad2014_2016	2013.0	MSM	Urethra	North America	USA	Baltimore	0.5	0.03	8	Inducible	Intact	Intact	Yes
ERR854948	GCGS0882	Grad2014_2016	2013.0	MSM	Urethra	North America	USA	Chicago	1	0.06	16	Inducible	Intact	Intact	Yes
ERR854949	GCGS0313	Grad2014_2016	2012.0	MSW	Urethra	North America	USA	Baltimore	0.06	0.008	0.015	Inducible	LOF	Intact	Yes
ERR854950	GCGS0545	Grad2014_2016	2012.0	MSW	Urethra	North America	USA	Baltimore	0.5	0.008	0.015	Inducible	Intact	Intact	Yes
ERR854951	GCGS0551	Grad2014_2016	2012.0	MSW	Urethra	North America	USA	Birmingham	0.25	0.015	4	Inducible	Intact	Intact	Yes
ERR854952	GCGS0552	Grad2014_2016	2012.0	MSMW	Urethra	North America	USA	Birmingham	0.5	0.008	0.015	Inducible	Intact	LOF	Yes
ERR854953	GCGS0335	Grad2014_2016	2012.0	MSW	Urethra	North America	USA	Chicago	0.5	0.008	0.015	Inducible	Intact	Intact	Yes
ERR854954	GCGS0560	Grad2014_2016	2012.0	MSM	Urethra	North America	USA	Chicago	16	0.008	0.015	Inducible	Intact	Intact	Yes
ERR854955	GCGS0732	Grad2014_2016	2012.0	MSM	Urethra	North America	USA	Chicago	1	0.008	0.015	Inducible	Intact	Intact	Yes
ERR854956	GCGS0347	Grad2014_2016	2012.0	MSW	Urethra	North America	USA	Cleveland	0.5	0.008	0.015	Inducible	Intact	Intact	No
ERR854957	GCGS0571	Grad2014_2016	2012.0		Urethra	North America	USA	Cleveland	0.5	0.015	0.015	Inducible	Intact	Intact	No
ERR854958	GCGS0348	Grad2014_2016	2012.0	MSW	Urethra	North America	USA	Cleveland	0.06	0.008	0.015	LOF	Intact	Intact	No
ERR854959	GCGS0349	Grad2014_2016	2012.0	MSW	Urethra	North America	USA	Cleveland	0.5	0.008	0.015	Inducible	Intact	Intact	No
ERR854960	GCGS0572	Grad2014_2016	2012.0	MSW	Urethra	North America	USA	Columbus	1	0.008	0.015	Inducible	Intact	Intact	No
ERR854961	GCGS0350	Grad2014_2016	2012.0	MSW	Urethra	North America	USA	Columbus	0.25	0.015	0.015	Inducible	Intact	Intact	Yes
ERR854962	GCGS0740	Grad2014_2016	2012.0	MSW	Urethra	North America	USA	Dallas	0.5	0.032	8	Inducible	Intact	Intact	Yes
ERR854963	GCGS0376	Grad2014_2016	2012.0	MSW	Urethra	North America	USA	Kansas City	0.5	0.008	0.5	Inducible	Intact	Intact	Yes
ERR854964	GCGS0377	Grad2014_2016	2012.0	MSW	Urethra	North America	USA	Kansas City	0.25	0.008	0.015	LOF	Intact	Intact	No
ERR854965	GCGS0378	Grad2014_2016	2012.0	MSW	Urethra	North America	USA	Kansas City	1	0.008	0.015	Inducible	Intact	Intact	Yes
ERR854966	GCGS0379	Grad2014_2016	2012.0	MSW	Urethra	North America	USA	Kansas City	0.5	0.008	0.015	Inducible	Intact	Intact	Yes
ERR854967	GCGS0395	Grad2014_2016	2012.0	MSW	Urethra	North America	USA	Las Vegas	0.25	0.008	0.015	Inducible	Intact	Intact	Yes
ERR854968	GCGS0396	Grad2014_2016	2012.0	MSM	Urethra	North America	USA	Las Vegas	0.125	0.008	4	Inducible	Intact	Intact	Yes
ERR854969	GCGS0397	Grad2014_2016	2012.0	MSM	Urethra	North America	USA	Las Vegas	0.25	0.008	16	Inducible	Intact	Intact	Yes
ERR854970	GCGS0398	Grad2014_2016	2012.0	MSW	Urethra	North America	USA	Las Vegas	0.03	0.008	0.5	Inducible	LOF	LOF	Yes
ERR854971	GCGS0758	Grad2014_2016	2012.0	MSMW	Urethra	North America	USA	Miami	0.25	0.06	16	Inducible	Intact	Intact	Yes
ERR854972	GCGS0542	Grad2014_2016	2005.0	MSM	Urethra	North America	USA	Baltimore	1	0.015	0.008	Inducible	Intact	Intact	Yes
ERR854973	GCGS0381	Grad2014_2016	2005.0	MSM	Urethra	North America	USA	Los Angeles	0.5	0.008	4	Inducible	Intact	Intact	Yes
ERR854974	GCGS0633	Grad2014_2016	2005.0	MSMW	Urethra	North America	USA	Orange County	0.5	0.03	8	Inducible	Intact	Intact	Yes
ERR854975	GCGS0756	Grad2014_2016	2006.0	MSM	Urethra	North America	USA	Long Beach	0.5	0.03	16	Inducible	Intact	Intact	Yes
ERR854976	GCGS0393	Grad2014_2016	2006.0	MSM	Urethra	North America	USA	Las Vegas	0.5	0.008	0.004	Inducible	Intact	Intact	No
ERR854977	GCGS0292	Grad2014_2016	2006.0	MSW	Urethra	North America	USA	Oklahoma City	0.125	0.004	0.004	Inducible	Intact	Intact	Yes
ERR854978	GCGS1058	Grad2014_2016	2007.0	MSW	Urethra	North America	USA	Miami	0.25	0.015	8	Inducible	Intact	Intact	No
ERR854979	GCGS1065	Grad2014_2016	2007.0	MSW	Urethra	North America	USA	Orange County	0.5	0.03	8	Inducible	Intact	Intact	Yes
ERR854980	GCGS1076	Grad2014_2016	2007.0	MSW	Urethra	North America	USA	Phoenix	1	0.008	0.008	Inducible	Intact	Intact	No
ERR854981	GCGS1091	Grad2014_2016	2007.0	MSM	Urethra	North America	USA	San Francisco	0.5	0.008	16	Inducible	Intact	Intact	Yes
ERR854982	GCGS1092	Grad2014_2016	2007.0	MSW	Urethra	North America	USA	San Francisco	0.125	0.008	2	Inducible	Intact	Intact	No
ERR854983	GCGS1073	Grad2014_2016	2008.0	MSW	Urethra	North America	USA	Philadelphia	0.5	0.03	16	Inducible	Intact	Intact	Yes
ERR854984	GCGS0543	Grad2014_2016	2011.0	MSW	Urethra	North America	USA	Baltimore	0.25	0.008	0.015	Inducible	Intact	Intact	No
ERR854986	GCGS0548	Grad2014_2016	2011.0	MSW	Urethra	North America	USA	Birmingham	0.25	0.015	4	Inducible	Intact	Intact	No
ERR854987	GCGS0549	Grad2014_2016	2011.0	MSW	Urethra	North America	USA	Birmingham	0.25	0.015	2	Inducible	Intact	Intact	No
ERR854988	GCGS0319	Grad2014_2016	2011.0	MSW	Urethra	North America	USA	Birmingham	0.125	0.008	4	Inducible	LOF	Intact	Yes
ERR854989	GCGS0320	Grad2014_2016	2011.0	MSW	Urethra	North America	USA	Birmingham	0.25	0.008	4	Inducible	Intact	Intact	No
ERR854990	GCGS0321	Grad2014_2016	2011.0	MSW	Urethra	North America	USA	Birmingham	0.25	0.008	1	Inducible	Intact	Intact	Yes
ERR854991	GCGS0331	Grad2014_2016	2011.0	MSW	Urethra	North America	USA	Chicago	0.25	0.008	4	Inducible	Intact	Intact	Yes
ERR854992	GCGS0333	Grad2014_2016	2011.0	MSW	Urethra	North America	USA	Chicago	0.06	0.008	2	Inducible	LOF	Intact	Yes
ERR854993	GCGS0334	Grad2014_2016	2011.0	MSM	Urethra	North America	USA	Chicago	0.25	0.008	1	Inducible	Intact	Intact	Yes
ERR854994	GCGS0731	Grad2014_2016	2011.0	MSW	Urethra	North America	USA	Chicago	0.25	0.06	16	Inducible	Intact	Intact	Yes
ERR854995	GCGS0346	Grad2014_2016	2011.0	MSM	Urethra	North America	USA	Cleveland	0.03	0.008	2	Inducible	LOF	Intact	Yes
ERR854996	GCGS0739	Grad2014_2016	2011.0	MSM	Urethra	North America	USA	Dallas	0.06	0.015	2	Inducible	Intact	Intact	Yes
ERR854997	GCGS0353	Grad2014_2016	2011.0	MSW	Urethra	North America	USA	Dallas	0.03	0.008	0.015	Inducible	LOF	LOF	Yes
ERR854998	GCGS0369	Grad2014_2016	2011.0	MSW	Urethra	North America	USA	Honolulu	0.06	0.008	2	Inducible	Intact	Intact	Yes
ERR855000	GCGS0383	Grad2014_2016	2011.0	MSM	Urethra	North America	USA	Los Angeles	0.125	0.008	2	Inducible	Intact	Intact	Yes
ERR855001	GCGS0384	Grad2014_2016	2011.0	MSW	Urethra	North America	USA	Los Angeles	0.25	0.008	4	Inducible	Intact	Intact	Yes
ERR855002	GCGS0593	Grad2014_2016	2011.0	MSM	Urethra	North America	USA	Los Angeles	0.25	0.008	0.015	Inducible	Intact	Intact	Yes
ERR855003	GCGS0754	Grad2014_2016	2011.0	MSM	Urethra	North America	USA	Los Angeles	0.5	0.03	16	Inducible	Intact	Intact	Yes
ERR855004	GCGS0755	Grad2014_2016	2011.0	MSM	Urethra	North America	USA	Los Angeles	0.125	0.03	8	Inducible	Intact	Intact	Yes
ERR855005	GCGS0594	Grad2014_2016	2011.0	MSM	Urethra	North America	USA	Los Angeles	0.125	0.015	8	Inducible	Intact	Intact	Yes
ERR855006	GCGS0757	Grad2014_2016	2011.0	MSW	Urethra	North America	USA	Miami	1	0.016	4	Inducible	Intact	Intact	Yes
ERR855007	GCGS0428	Grad2014_2016	2011.0	MSW	Urethra	North America	USA	Oklahoma City	0.25	0.008	0.015	Inducible	Intact	Intact	Yes
ERR855008	GCGS0639	Grad2014_2016	2011.0	MSW	Urethra	North America	USA	Orange County	0.06	0.008	2	Inducible	LOF	Intact	Yes
ERR855009	GCGS0640	Grad2014_2016	2011.0	MSM	Urethra	North America	USA	Orange County	0.125	0.015	8	Inducible	Intact	Intact	Yes
ERR855010	GCGS0450	Grad2014_2016	2011.0	MSW	Urethra	North America	USA	Philadelphia	0.25	0.008	0.015	Inducible	Intact	LOF	Yes
ERR855011	GCGS0656	Grad2014_2016	2011.0	MSW	Urethra	North America	USA	Philadelphia	0.5	0.03	16	Inducible	Intact	Intact	Yes
ERR855012	GCGS0451	Grad2014_2016	2011.0	MSW	Urethra	North America	USA	Philadelphia	0.5	0.015	16	Inducible	Intact	Intact	Yes
ERR855013	GCGS0312	Grad2014_2016	2011.0	MSW	Urethra	North America	USA	Baltimore	0.5	0.008	0.015	Inducible	Intact	Intact	Yes
ERR855014	GCGS0730	Grad2014_2016	2011.0		Urethra	North America	USA	Chicago	0.5	0.03	4	Inducible	Intact	Intact	Yes
ERR855015	GCGS0559	Grad2014_2016	2011.0	MSM	Urethra	North America	USA	Chicago	1	0.03	16	Inducible	Intact	Intact	Yes
ERR855016	GCGS0370	Grad2014_2016	2011.0	MSW	Urethra	North America	USA	Honolulu	0.06	0.008	4	Inducible	Intact	Intact	Yes
ERR855017	GCGS0375	Grad2014_2016	2011.0	MSW	Urethra	North America	USA	Kansas City	0.25	0.008	0.015	Inducible	Intact	Intact	Yes
ERR855018	GCGS0592	Grad2014_2016	2011.0	MSM	Urethra	North America	USA	Los Angeles	0.25	0.03	16	Inducible	Intact	Intact	Yes
ERR855019	GCGS0603	Grad2014_2016	2011.0	MSM	Urethra	North America	USA	Las Vegas	0.125	0.008	4	Inducible	Intact	Intact	Yes
ERR855020	GCGS0764	Grad2014_2016	2011.0	MSM	Urethra	North America	USA	Minneapolis	0.25	0.03	1	Inducible	Intact	Intact	Yes
ERR855021	GCGS0767	Grad2014_2016	2011.0	MSM	Urethra	North America	USA	New Orleans	0.5	0.125	16	Inducible	Intact	Intact	Yes
ERR855022	GCGS0768	Grad2014_2016	2011.0	MSW	Urethra	North America	USA	New Orleans	0.125	0.03	0.015	Inducible	Intact	Intact	Yes
ERR855023	GCGS0779	Grad2014_2016	2011.0	MSM	Urethra	North America	USA	Orange County	0.5	0.06	16	Inducible	Intact	Intact	Yes
ERR855024	GCGS0437	Grad2014_2016	2011.0	MSW	Urethra	North America	USA	Orange County	0.25	0.008	4	Inducible	Intact	Intact	Yes
ERR855026	GCGS0449	Grad2014_2016	2011.0	MSW	Urethra	North America	USA	Philadelphia	0.125	0.008	0.015	Inducible	Intact	LOF	No
ERR855027	GCGS0452	Grad2014_2016	2011.0	MSW	Urethra	North America	USA	Philadelphia	0.125	0.008	8	Inducible	Intact	Intact	Yes
ERR855028	GCGS0465	Grad2014_2016	2011.0	MSW	Urethra	North America	USA	Phoenix	0.06	0.008	0.015	Inducible	LOF	Intact	Yes
ERR855029	GCGS0466	Grad2014_2016	2011.0	MSW	Urethra	North America	USA	Phoenix	0.25	0.008	4	Inducible	Intact	Intact	No
ERR855030	GCGS0667	Grad2014_2016	2011.0	MSM	Urethra	North America	USA	Phoenix	0.5	0.015	4	Inducible	Intact	Intact	Yes
ERR855031	GCGS0469	Grad2014_2016	2011.0	MSM	Urethra	North America	USA	Phoenix	0.25	0.008	4	Inducible	Intact	Intact	Yes
ERR855032	GCGS0675	Grad2014_2016	2011.0	MSM	Urethra	North America	USA	Portland	0.25	0.015	16	Inducible	Intact	Intact	Yes
ERR855033	GCGS0483	Grad2014_2016	2011.0	MSMW	Urethra	North America	USA	Portland	0.06	0.008	4	Inducible	LOF	Intact	Yes
ERR855034	GCGS0794	Grad2014_2016	2011.0	MSW	Urethra	North America	USA	Richmond	1	0.03	0.015	Inducible	Intact	Intact	Yes
ERR855035	GCGS0494	Grad2014_2016	2011.0	MSW	Urethra	North America	USA	San Diego	0.125	0.008	4	Inducible	Intact	Intact	Yes
ERR855036	GCGS0806	Grad2014_2016	2011.0	MSM	Urethra	North America	USA	San Diego	0.5	0.03	16	Inducible	Intact	Intact	Yes
ERR855037	GCGS0808	Grad2014_2016	2011.0	MSM	Urethra	North America	USA	San Diego	0.25	0.015	8	Inducible	Intact	Intact	Yes
ERR855038	GCGS0809	Grad2014_2016	2011.0	MSM	Urethra	North America	USA	San Diego	0.5	0.03	16	Inducible	Intact	Intact	Yes
ERR855039	GCGS0700	Grad2014_2016	2011.0	MSW	Urethra	North America	USA	San Diego	0.5	0.015	16	Inducible	Intact	Intact	Yes
ERR855040	GCGS0615	Grad2014_2016	2012.0	MSW	Urethra	North America	USA	Minneapolis	2	0.015	0.015	Inducible	Intact	Intact	Yes
ERR855041	GCGS0423	Grad2014_2016	2012.0	MSW	Urethra	North America	USA	Minneapolis	0.06	0.008	0.015	Inducible	Intact	Intact	Yes
ERR855042	GCGS0429	Grad2014_2016	2012.0	MSW	Urethra	North America	USA	Oklahoma City	0.5	0.008	0.5	Inducible	Intact	Intact	Yes
ERR855043	GCGS0769	Grad2014_2016	2012.0	MSW	Urethra	North America	USA	Oklahoma City	0.25	0.06	0.015	Inducible	Intact	Intact	Yes
ERR855044	GCGS0430	Grad2014_2016	2012.0	MSW	Urethra	North America	USA	Oklahoma City	0.25	0.008	0.015	Inducible	Intact	Intact	Yes
ERR855045	GCGS0431	Grad2014_2016	2012.0	MSW	Urethra	North America	USA	Oklahoma City	0.06	0.008	0.03	Inducible	Intact	Intact	No
ERR855046	GCGS0453	Grad2014_2016	2012.0	MSW	Urethra	North America	USA	Philadelphia	0.25	0.008	0.015	Inducible	Intact	Intact	No
ERR855047	GCGS0454	Grad2014_2016	2012.0		Urethra	North America	USA	Philadelphia	0.125	0.008	0.015	Inducible	Intact	LOF	Yes
ERR855048	GCGS0658	Grad2014_2016	2012.0	MSM	Urethra	North America	USA	Philadelphia	1	0.015	0.015	Inducible	Intact	Intact	Yes
ERR855049	GCGS0787	Grad2014_2016	2012.0	MSM	Urethra	North America	USA	Philadelphia	0.5	0.008	0.015	Inducible	Intact	Intact	Yes
ERR855050	GCGS0456	Grad2014_2016	2012.0	MSW	Urethra	North America	USA	Philadelphia	0.5	0.008	0.015	Inducible	Intact	Intact	Yes
ERR855051	GCGS0457	Grad2014_2016	2012.0	MSW	Urethra	North America	USA	Philadelphia	0.125	0.008	0.015	Inducible	Intact	LOF	Yes
ERR855052	GCGS0471	Grad2014_2016	2012.0	MSW	Urethra	North America	USA	Phoenix	0.125	0.008	0.015	Inducible	Intact	Intact	No
ERR855053	GCGS0668	Grad2014_2016	2012.0	MSW	Urethra	North America	USA	Phoenix	1	0.015	0.015	Inducible	Intact	Intact	Yes
ERR855054	GCGS0472	Grad2014_2016	2012.0	MSW	Urethra	North America	USA	Phoenix	1	0.008	0.015	Inducible	Intact	Intact	No
ERR855055	GCGS0479	Grad2014_2016	2012.0	MSW	Urethra	North America	USA	Pontiac	0.5	0.008	0.015	Inducible	Intact	Intact	Yes
ERR855056	GCGS0488	Grad2014_2016	2012.0	MSW	Urethra	North America	USA	Richmond	0.5	0.008	0.015	Inducible	Intact	Intact	Yes
ERR855057	GCGS0489	Grad2014_2016	2012.0	MSW	Urethra	North America	USA	Richmond	0.125	0.008	0.015	Inducible	Intact	LOF	No
ERR855058	GCGS0678	Grad2014_2016	2012.0		Urethra	North America	USA	Richmond	0.125	0.015	0.015	Inducible	Intact	Intact	Yes
ERR855059	GCGS0495	Grad2014_2016	2012.0	MSM	Urethra	North America	USA	San Diego	0.25	0.008	16	Inducible	Intact	Intact	Yes
ERR855060	GCGS0496	Grad2014_2016	2012.0	MSM	Urethra	North America	USA	San Diego	0.5	0.008	0.015	Inducible	Intact	Intact	Yes
ERR855061	GCGS0553	Grad2014_2016	2012.0	MSM	Urethra	North America	USA	Birmingham	0.125	0.015	4	Inducible	Intact	Intact	No
ERR855062	GCGS0336	Grad2014_2016	2012.0	MSW	Urethra	North America	USA	Chicago	0.25	0.008	0.015	Inducible	Intact	Intact	Yes
ERR855063	GCGS0337	Grad2014_2016	2012.0	MSW	Urethra	North America	USA	Chicago	0.5	0.008	0.015	Inducible	Intact	Intact	Yes
ERR855064	GCGS0643	Grad2014_2016	2012.0	MSM	Urethra	North America	USA	Orange County	0.5	0.008	0.015	Inducible	Intact	Intact	Yes
ERR855065	GCGS0679	Grad2014_2016	2012.0	MSW	Urethra	North America	USA	Richmond	0.25	0.008	0.015	Inducible	Intact	Intact	Yes
ERR855066	GCGS0811	Grad2014_2016	2012.0	MSM	Urethra	North America	USA	San Diego	1	0.063	16	Inducible	Intact	Intact	Yes
ERR855067	GCGS0311	Grad2014_2016	2005.0	MSM	Urethra	North America	USA	Baltimore	4	0.008	0.004	Inducible	Intact	Intact	Yes
ERR855068	GCGS0257	Grad2014_2016	2005.0	MSW	Urethra	North America	USA	Baltimore	4	0.004	0.004	Inducible	Intact	LOF	Yes
ERR855069	GCGS0247	Grad2014_2016	2005.0	MSW	Urethra	North America	USA	Birmingham	2	0.002	0.008	Inducible	Intact	Intact
ERR855071	GCGS0267	Grad2014_2016	2005.0	MSM	Urethra	North America	USA	Chicago	4	0.008	0.004	Inducible	Intact	Intact	Yes
ERR855072	GCGS0327	Grad2014_2016	2005.0		Urethra	North America	USA	Chicago	2	0.015	16	Inducible	Intact	Intact	Yes
ERR855073	GCGS0328	Grad2014_2016	2005.0	MSM	Urethra	North America	USA	Chicago	2	0.015	0.008	Inducible	Intact	Intact	Yes
ERR855074	GCGS0329	Grad2014_2016	2005.0	MSM	Urethra	North America	USA	Chicago	8	0.015	0.008	Inducible	Intact	Intact	Yes
ERR855075	GCGS0556	Grad2014_2016	2005.0	MSM	Urethra	North America	USA	Chicago	2	0.015	0.008	Inducible	Intact	Intact	Yes
ERR855076	GCGS0271	Grad2014_2016	2005.0	MSW	Urethra	North America	USA	Dallas	16	0.004	0.004	Inducible	Intact	Intact	Yes
ERR855077	GCGS0272	Grad2014_2016	2005.0	MSM	Urethra	North America	USA	Dallas	16	0.004	0.004	Inducible	Intact	Intact	Yes
ERR855079	GCGS0751	Grad2014_2016	2005.0	MSM	Urethra	North America	USA	Los Angeles	8	0.015	0.008	Inducible	Intact	Intact	Yes
ERR855080	GCGS0380	Grad2014_2016	2005.0	MSW	Urethra	North America	USA	Los Angeles	8	0.008	0.008	Inducible	Intact	Intact	Yes
ERR855081	GCGS0391	Grad2014_2016	2005.0	MSM	Urethra	North America	USA	Las Vegas	8	0.015	0.008	Inducible	Intact	Intact	Yes
ERR855082	GCGS0416	Grad2014_2016	2005.0	MSM	Urethra	North America	USA	Minneapolis	8	0.008	0.008	Inducible	Intact	Intact	Yes
ERR855083	GCGS0653	Grad2014_2016	2005.0	MSM	Urethra	North America	USA	Philadelphia	4	0.03	4	Inducible	Intact	Intact	Yes
ERR855084	GCGS0296	Grad2014_2016	2005.0	MSW	Urethra	North America	USA	San Diego	2	0.008	0.008	Inducible	Intact	Intact
ERR855085	GCGS0297	Grad2014_2016	2005.0	MSW	Urethra	North America	USA	San Diego	2	0.008	0.008	Inducible	Intact	Intact
ERR855086	GCGS0298	Grad2014_2016	2005.0	MSM	Urethra	North America	USA	San Diego	2	0.008	0.008	Inducible	Intact	Intact
ERR855087	GCGS0691	Grad2014_2016	2005.0	MSM	Urethra	North America	USA	San Diego	4	0.015	0.008	Inducible	Intact	Intact	Yes
ERR855088	GCGS0299	Grad2014_2016	2005.0	MSM	Urethra	North America	USA	San Francisco	4	0.015	0.004	Inducible	Intact	Intact	Yes
ERR855089	GCGS0254	Grad2014_2016	2005.0	MSM	Urethra	North America	USA	San Francisco	4	0.015	0.004	Inducible	Intact	Intact	Yes
ERR855090	GCGS0713	Grad2014_2016	2005.0	MSM	Urethra	North America	USA	San Francisco	16	0.03	0.015	Inducible	Intact	Intact	Yes
ERR855091	GCGS0352	Grad2014_2016	2006.0	MSM	Urethra	North America	USA	Dallas	2	0.03	32	Inducible	Intact	Intact	Yes
ERR855092	GCGS0586	Grad2014_2016	2006.0	MSW	Urethra	North America	USA	Honolulu	8	0.008	0.125	Inducible	Intact	Intact	Yes
ERR855093	GCGS0591	Grad2014_2016	2010.0	MSM	Urethra	North America	USA	Los Angeles	0.5	0.03	32	Inducible	Intact	Intact	Yes
ERR855094	GCGS0290	Grad2014_2016	2006.0	MSM	Urethra	North America	USA	Minneapolis	2	0.004	0.008	Inducible	Intact	Intact	Yes
ERR855096	GCGS0435	Grad2014_2016	2006.0	MSM	Urethra	North America	USA	Orange County	4	0.008	0.004	Inducible	Intact	Intact	Yes
ERR855097	GCGS0382	Grad2014_2016	2010.0	MSM	Urethra	North America	USA	Los Angeles	1	0.008	16	Inducible	Intact	Intact	Yes
ERR855098	GCGS0447	Grad2014_2016	2006.0	MSM	Urethra	North America	USA	Philadelphia	4	0.008	0.002	Inducible	Intact	Intact	Yes
ERR855099	GCGS0246	Grad2014_2016	2006.0	MSM	Urethra	North America	USA	Seattle	8	0.001	0.004	Inducible	Intact	Intact	Yes
ERR855100	GCGS0300	Grad2014_2016	2006.0	MSM	Urethra	North America	USA	San Francisco	8	0.008	0.004	Inducible	Intact	Intact	Yes
ERR855101	GCGS1018	Grad2014_2016	2007.0	MSM	Urethra	North America	USA	Albuquerque	2	0.008	16	Inducible	Intact	Intact	Yes
ERR855102	GCGS1022	Grad2014_2016	2007.0	MSM	Urethra	North America	USA	Chicago	16	0.015	0.008	Inducible	Intact	Intact	Yes
ERR855103	GCGS1025	Grad2014_2016	2007.0	MSW	Urethra	North America	USA	Chicago	8	0.008	0.008	Inducible	Intact	Intact	Yes
ERR855104	GCGS1030	Grad2014_2016	2007.0	MSW	Urethra	North America	USA	Denver	2	0.015	0.008	Inducible	Intact	Intact	Yes
ERR855105	GCGS1031	Grad2014_2016	2007.0	MSW	Urethra	North America	USA	Denver	2	0.015	0.008	Inducible	Intact	Intact	Yes
ERR855106	GCGS1032	Grad2014_2016	2007.0	MSW	Urethra	North America	USA	Denver	2	0.008	0.008	Inducible	Intact	Intact	Yes
ERR855107	GCGS1033	Grad2014_2016	2007.0	MSW	Urethra	North America	USA	Denver	2	0.015	0.008	Inducible	Intact	Intact	Yes
ERR855108	GCGS0140	Grad2014_2016	2010.0	MSM	Urethra	North America	USA	Los Angeles	1	0.06	32	Inducible	Intact	Intact	Yes
ERR855110	GCGS1043	Grad2014_2016	2007.0	MSM	Urethra	North America	USA	Los Angeles	2	0.008	16	Inducible	Intact	Intact	Yes
ERR855111	GCGS1044	Grad2014_2016	2007.0	MSM	Urethra	North America	USA	Los Angeles	2	0.015	0.015	Inducible	Intact	Intact	Yes
ERR855112	GCGS1045	Grad2014_2016	2007.0	MSMW	Urethra	North America	USA	Long Beach	2	0.015	0.015	Inducible	Intact	Intact	Yes
ERR855113	GCGS1047	Grad2014_2016	2007.0	MSW	Urethra	North America	USA	Las Vegas	2	0.03	0.015	Inducible	Intact	Intact	Yes
ERR855114	GCGS0836	Grad2014_2016	2010.0	MSW	Urethra	North America	USA	Las Vegas	1	0.03	16	Inducible	Intact	Intact	Yes
ERR855115	GCGS1049	Grad2014_2016	2007.0	MSW	Urethra	North America	USA	Las Vegas	1	0.125	16	Inducible	Intact	Intact	Yes
ERR855116	GCGS1051	Grad2014_2016	2007.0	MSW	Urethra	North America	USA	Las Vegas	1	0.063	16	Inducible	Intact	Intact	Yes
ERR855117	GCGS1052	Grad2014_2016	2007.0	MSW	Urethra	North America	USA	Las Vegas	1	0.063	16	Inducible	Intact	Intact	Yes
ERR855118	GCGS1054	Grad2014_2016	2007.0	MSM	Urethra	North America	USA	Las Vegas	2	0.06	16	Inducible	Intact	Intact	Yes
ERR855119	GCGS1055	Grad2014_2016	2007.0	MSW	Urethra	North America	USA	Las Vegas	2	0.03	0.015	Inducible	Intact	Intact	Yes
ERR855120	GCGS1056	Grad2014_2016	2007.0	MSW	Urethra	North America	USA	Las Vegas	1	0.063	16	Inducible	Intact	Intact	Yes
ERR855121	GCGS0841	Grad2014_2016	2010.0	MSM	Urethra	North America	USA	New York City	1	0.06	16	Inducible	Intact	Intact	Yes
ERR855122	GCGS1082	Grad2014_2016	2007.0	MSM	Urethra	North America	USA	Portland	16	0.008	0.008	Inducible	Intact	Intact	Yes
ERR855123	GCGS1083	Grad2014_2016	2007.0	MSM	Urethra	North America	USA	Portland	16	0.008	0.008	Inducible	Intact	Intact	Yes
ERR855124	GCGS1087	Grad2014_2016	2007.0	MSM	Urethra	North America	USA	San Diego	2	0.06	4	Inducible	Intact	Intact	Yes
ERR855125	GCGS1040	Grad2014_2016	2008.0	MSW	Urethra	North America	USA	Kansas City	4	0.03	0.015	Inducible	Intact	Intact	Yes
ERR855126	GCGS1077	Grad2014_2016	2008.0	MSM	Urethra	North America	USA	Phoenix	2	0.008	16	Inducible	Intact	Intact	Yes
ERR855127	GCGS1081	Grad2014_2016	2008.0	MSW	Urethra	North America	USA	Phoenix	8	0.008	0.008	Inducible	Intact	Intact	Yes
ERR855128	GCGS0330	Grad2014_2016	2009.0	MSW	Urethra	North America	USA	Chicago	2	0.015	16	Inducible	Intact	Intact	Yes
ERR855129	GCGS0844	Grad2014_2016	2009.0	MSM	Urethra	North America	USA	Orange County	4	0.06	16	Inducible	Intact	Intact	Yes
ERR855130	GCGS0665	Grad2014_2016	2009.0	MSW	Urethra	North America	USA	Phoenix	4	0.015	0.015	Inducible	Intact	Intact	Yes
ERR855131	GCGS0609	Grad2014_2016	2010.0	MSW	Urethra	North America	USA	Miami	2	0.03	16	Inducible	Intact	Intact	Yes
ERR855132	GCGS0610	Grad2014_2016	2010.0	MSW	Urethra	North America	USA	Miami	2	0.008	0.015	Inducible	Intact	Intact	Yes
ERR855133	GCGS0401	Grad2014_2016	2010.0		Urethra	North America	USA	Miami	2	0.008	0.015	Inducible	Intact	Intact	Yes
ERR855135	GCGS0481	Grad2014_2016	2006.0	MSW	Urethra	North America	USA	Portland	2	0.015	32	Inducible	Intact	Intact
ERR855136	GCGS0332	Grad2014_2016	2011.0	MSM	Urethra	North America	USA	Chicago	8	0.008	0.015	Inducible	Intact	Intact	Yes
ERR855137	GCGS0363	Grad2014_2016	2011.0	MSW	Urethra	North America	USA	Detroit	4	0.008	0.015	Inducible	Intact	Intact	Yes
ERR855138	GCGS0394	Grad2014_2016	2011.0	MSW	Urethra	North America	USA	Las Vegas	2	0.008	0.015	Inducible	Intact	Intact	Yes
ERR855139	GCGS0842	Grad2014_2016	2011.0	MSM	Urethra	North America	USA	New York City	2	0.125	16	Inducible	Intact	Intact	Yes
ERR855140	GCGS0467	Grad2014_2016	2011.0	MSM	Urethra	North America	USA	Phoenix	16	0.008	0.015	Inducible	Intact	Intact	Yes
ERR855141	GCGS0852	Grad2014_2016	2011.0	MSM	Urethra	North America	USA	Phoenix	2	0.063	32	Inducible	Intact	Intact	Yes
ERR855142	GCGS0468	Grad2014_2016	2011.0	MSW	Urethra	North America	USA	Phoenix	2	0.008	0.015	Inducible	Intact	Intact	Yes
ERR855143	GCGS0470	Grad2014_2016	2011.0	MSM	Urethra	North America	USA	Phoenix	4	0.008	0.015	Inducible	Intact	Intact	Yes
ERR855144	GCGS0482	Grad2014_2016	2011.0	MSM	Urethra	North America	USA	Portland	8	0.008	0.015	Inducible	Intact	Intact	Yes
ERR855145	GCGS0856	Grad2014_2016	2011.0	MSM	Urethra	North America	USA	Portland	8	0.06	8	Inducible	Intact	Intact	Yes
ERR855146	GCGS0484	Grad2014_2016	2011.0	MSM	Urethra	North America	USA	Portland	8	0.008	0.015	Inducible	Intact	Intact	Yes
ERR855147	GCGS0696	Grad2014_2016	2011.0	MSM	Urethra	North America	USA	San Diego	2	0.015	0.015	Inducible	Intact	Intact	Yes
ERR855148	GCGS0698	Grad2014_2016	2011.0	MSM	Urethra	North America	USA	San Diego	2	0.008	0.015	Inducible	Intact	Intact	Yes
ERR855149	GCGS0708	Grad2014_2016	2011.0	MSW	Urethra	North America	USA	Seattle	8	0.015	16	Inducible	Intact	Intact	Yes
ERR855150	GCGS0516	Grad2014_2016	2011.0	MSW	Urethra	North America	USA	San Francisco	4	0.008	0.015	Inducible	Intact	Intact	Yes
ERR855151	GCGS0823	Grad2014_2016	2005.0	MSW	Urethra	North America	USA	Atlanta	2	0.063	0.004	Inducible	Intact	Intact	Yes
ERR855152	GCGS0262	Grad2014_2016	2005.0	MSW	Urethra	North America	USA	Birmingham	0.5	0.004	0.004	Inducible	Intact	Intact	Yes
ERR855153	GCGS0263	Grad2014_2016	2005.0	MSW	Urethra	North America	USA	Birmingham	0.5	0.008	0.004	Inducible	Intact	Intact	No
ERR855154	GCGS0828	Grad2014_2016	2005.0	MSW	Urethra	North America	USA	Birmingham	0.5	0.06	0.008	Inducible	Intact	Intact	No
ERR855155	GCGS0326	Grad2014_2016	2005.0	MSW	Urethra	North America	USA	Chicago	1	0.016	0.016	Inducible	Intact	Intact	Yes
ERR855156	GCGS0568	Grad2014_2016	2005.0	MSM	Urethra	North America	USA	Cincinnati	1	0.06	16	Inducible	Intact	Intact	Yes
ERR855157	GCGS0585	Grad2014_2016	2005.0	MSW	Urethra	North America	USA	Honolulu	0.5	0.015	16	Inducible	Intact	Intact	Yes
ERR855158	GCGS0250	Grad2014_2016	2005.0	MSW	Urethra	North America	USA	Los Angeles	1	0.002	0.008	Inducible	Intact	Intact	Yes
ERR855159	GCGS0590	Grad2014_2016	2005.0	MSMW	Urethra	North America	USA	Los Angeles	0.5	0.03	16	Inducible	Intact	Intact	Yes
ERR855160	GCGS0752	Grad2014_2016	2005.0	MSM	Urethra	North America	USA	Los Angeles	0.5	0.03	16	Inducible	Intact	Intact	Yes
ERR855161	GCGS0601	Grad2014_2016	2005.0	MSW	Urethra	North America	USA	Las Vegas	1	0.015	0.004	Inducible	Intact	Intact	Yes
ERR855162	GCGS0608	Grad2014_2016	2005.0	MSM	Urethra	North America	USA	Miami	0.5	0.015	8	Inducible	Intact	Intact	Yes
ERR855163	GCGS0418	Grad2014_2016	2005.0	MSMW	Urethra	North America	USA	Minneapolis	0.5	0.008	0.004	Inducible	Intact	Intact	No
ERR855164	GCGS0419	Grad2014_2016	2005.0	MSM	Urethra	North America	USA	Minneapolis	0.5	0.015	16	Inducible	Intact	Intact	Yes
ERR855165	GCGS0420	Grad2014_2016	2005.0	MSM	Urethra	North America	USA	Minneapolis	1	0.008	0.008	Inducible	Intact	Intact	Yes
ERR855166	GCGS0421	Grad2014_2016	2005.0	MSM	Urethra	North America	USA	Minneapolis	1	0.015	16	Inducible	Intact	Intact	Yes
ERR855167	GCGS0617	Grad2014_2016	2005.0	MSW	Urethra	North America	USA	New Orleans	0.5	0.06	4	Inducible	Intact	Intact	Yes
ERR855168	GCGS0632	Grad2014_2016	2005.0	MSW	Urethra	North America	USA	Orange County	0.5	0.015	2	Inducible	Intact	Intact	Yes
ERR855169	GCGS0776	Grad2014_2016	2005.0	MSW	Urethra	North America	USA	Orange County	0.5	0.06	16	Inducible	Intact	Intact	Yes
ERR855170	GCGS0785	Grad2014_2016	2005.0	MSM	Urethra	North America	USA	Philadelphia	0.5	0.015	4	Inducible	Intact	Intact	Yes
ERR855171	GCGS0786	Grad2014_2016	2005.0	MSW	Urethra	North America	USA	Philadelphia	1	0.015	0.015	Inducible	Intact	Intact	Yes
ERR855172	GCGS0445	Grad2014_2016	2005.0	MSW	Urethra	North America	USA	Philadelphia	1	0.008	0.004	Inducible	Intact	Intact	No
ERR855173	GCGS0463	Grad2014_2016	2005.0	MSM	Urethra	North America	USA	Phoenix	0.5	0.015	4	Inducible	Intact	Intact	Yes
ERR855174	GCGS0493	Grad2014_2016	2005.0	MSM	Urethra	North America	USA	San Diego	0.5	0.008	8	Inducible	Intact	Intact	Yes
ERR855175	GCGS0800	Grad2014_2016	2005.0	MSM	Urethra	North America	USA	San Diego	0.5	0.03	16	Inducible	Intact	Intact	Yes
ERR855176	GCGS0801	Grad2014_2016	2005.0	MSM	Urethra	North America	USA	San Diego	0.5	0.03	8	Inducible	Intact	Intact	Yes
ERR855177	GCGS0802	Grad2014_2016	2005.0	MSM	Urethra	North America	USA	San Diego	0.5	0.03	8	Inducible	Intact	Intact	Yes
ERR855178	GCGS0803	Grad2014_2016	2005.0	MSW	Urethra	North America	USA	San Diego	0.5	0.03	8	Inducible	Intact	Intact	Yes
ERR855179	GCGS0690	Grad2014_2016	2005.0	MSM	Urethra	North America	USA	San Diego	0.5	0.03	8	Inducible	Intact	Intact	Yes
ERR855180	GCGS0712	Grad2014_2016	2005.0	MSM	Urethra	North America	USA	San Francisco	0.5	0.03	8	Inducible	Intact	Intact	Yes
ERR855181	GCGS0510	Grad2014_2016	2005.0	MSM	Urethra	North America	USA	San Francisco	0.5	0.03	16	Inducible	Intact	Intact	Yes
ERR855182	GCGS0368	Grad2014_2016	2006.0	MSM	Urethra	North America	USA	Honolulu	0.5	0.008	8	Inducible	Intact	Intact	Yes
ERR855183	GCGS0753	Grad2014_2016	2006.0	MSM	Urethra	North America	USA	Los Angeles	0.5	0.03	8	Inducible	Intact	Intact	Yes
ERR855184	GCGS0596	Grad2014_2016	2006.0		Urethra	North America	USA	Long Beach	0.5	0.015	4	Inducible	Intact	Intact	Yes
ERR855185	GCGS0243	Grad2014_2016	2006.0	MSM	Urethra	North America	USA	Minneapolis	1	0.001	0.004	Inducible	Intact	Intact	Yes
ERR855186	GCGS0618	Grad2014_2016	2006.0	MSM	Urethra	North America	USA	New York City	0.5	0.015	0.008	Inducible	Intact	Intact	No
ERR855187	GCGS0634	Grad2014_2016	2006.0	MSW	Urethra	North America	USA	Orange County	0.5	0.03	16	Inducible	Intact	Intact	Yes
ERR855188	GCGS0778	Grad2014_2016	2006.0	MSM	Urethra	North America	USA	Orange County	0.5	0.03	16	Inducible	Intact	Intact	Yes
ERR855189	GCGS0636	Grad2014_2016	2006.0	MSW	Urethra	North America	USA	Orange County	1	0.015	4	Inducible	Intact	Intact	Yes
ERR855190	GCGS0464	Grad2014_2016	2006.0	MSM	Urethra	North America	USA	Phoenix	0.5	0.008	8	Inducible	Intact	Intact	Yes
ERR855191	GCGS0674	Grad2014_2016	2006.0	MSM	Urethra	North America	USA	Portland	0.5	0.03	32	Inducible	Intact	Intact	Yes
ERR855193	GCGS0511	Grad2014_2016	2006.0	MSW	Urethra	North America	USA	San Francisco	0.5	0.015	8	Inducible	Intact	Intact	Yes
ERR855195	GCGS1020	Grad2014_2016	2007.0	MSW	Urethra	North America	USA	Albuquerque	0.5	0.03	16	Inducible	Intact	Intact	Yes
ERR855196	GCGS1021	Grad2014_2016	2007.0	MSM	Urethra	North America	USA	Atlanta	0.5	0.03	16	Inducible	Intact	Intact	Yes
ERR855197	GCGS1023	Grad2014_2016	2007.0	MSMW	Urethra	North America	USA	Chicago	0.5	0.015	8	Inducible	Intact	Intact	Yes
ERR855198	GCGS1028	Grad2014_2016	2007.0	MSW	Urethra	North America	USA	Cincinnati	0.5	0.008	0.008	Inducible	Intact	LOF	No
ERR855199	GCGS1037	Grad2014_2016	2007.0	MSMW	Urethra	North America	USA	Greensboro	0.5	0.03	8	Inducible	Intact	Intact	Yes
ERR855200	GCGS1041	Grad2014_2016	2007.0	MSMW	Urethra	North America	USA	Los Angeles	0.5	0.03	16	Inducible	Intact	Intact	Yes
ERR855202	GCGS1046	Grad2014_2016	2007.0	MSW	Urethra	North America	USA	Long Beach	0.5	0.008	0.015	Inducible	Intact	Intact	Yes
ERR855203	GCGS1050	Grad2014_2016	2007.0	MSMW	Urethra	North America	USA	Las Vegas	1	0.06	16	Inducible	Intact	Intact	Yes
ERR855204	GCGS1053	Grad2014_2016	2007.0	MSM	Urethra	North America	USA	Las Vegas	0.5	0.008	0.008	Inducible	Intact	Intact	Yes
ERR855205	GCGS1059	Grad2014_2016	2007.0	MSMW	Urethra	North America	USA	Miami	0.5	0.03	16	Inducible	Intact	Intact	Yes
ERR855206	GCGS1060	Grad2014_2016	2007.0	MSM	Urethra	North America	USA	Minneapolis	1	0.008	4	Inducible	Intact	Intact	Yes
ERR855207	GCGS1066	Grad2014_2016	2007.0	MSM	Urethra	North America	USA	Orange County	0.5	0.015	4	Inducible	Intact	Intact	Yes
ERR855208	GCGS1067	Grad2014_2016	2007.0	MSM	Urethra	North America	USA	Orange County	0.5	0.03	16	Inducible	Intact	Intact	Yes
ERR855209	GCGS1070	Grad2014_2016	2007.0	MSW	Urethra	North America	USA	Philadelphia	0.5	0.03	16	Inducible	Intact	Intact	Yes
ERR855210	GCGS1071	Grad2014_2016	2007.0	MSW	Urethra	North America	USA	Philadelphia	0.5	0.03	8	Inducible	Intact	Intact	Yes
ERR855211	GCGS1072	Grad2014_2016	2007.0	MSW	Urethra	North America	USA	Philadelphia	1	0.03	16	Inducible	Intact	Intact	Yes
ERR855212	GCGS1074	Grad2014_2016	2007.0	MSM	Urethra	North America	USA	Phoenix	0.5	0.03	16	Inducible	Intact	Intact	Yes
ERR855213	GCGS1075	Grad2014_2016	2007.0	MSW	Urethra	North America	USA	Phoenix	0.5	0.008	0.008	Inducible	Intact	Intact	No
ERR855214	GCGS1084	Grad2014_2016	2007.0	MSMW	Urethra	North America	USA	Portland	1	0.03	32	Inducible	Intact	Intact	Yes
ERR855215	GCGS1085	Grad2014_2016	2007.0		Urethra	North America	USA	Richmond	0.5	0.008	4	Inducible	Intact	Intact	Yes
ERR855216	GCGS1086	Grad2014_2016	2007.0	MSM	Urethra	North America	USA	San Diego	1	0.03	8	Inducible	Intact	Intact	Yes
ERR855217	GCGS1088	Grad2014_2016	2007.0	MSM	Urethra	North America	USA	San Diego	1	0.03	4	Inducible	Intact	Intact	Yes
ERR855218	GCGS1089	Grad2014_2016	2007.0	MSM	Urethra	North America	USA	San Diego	1	0.06	4	Inducible	Intact	Intact	Yes
ERR855219	GCGS1027	Grad2014_2016	2008.0	MSM	Urethra	North America	USA	Chicago	1	0.03	16	Inducible	Intact	Intact	Yes
ERR855220	GCGS1063	Grad2014_2016	2008.0	MSMW	Urethra	North America	USA	Oklahoma City	0.5	0.008	16	Inducible	Intact	Intact	Yes
ERR855221	GCGS1064	Grad2014_2016	2008.0	MSM	Urethra	North America	USA	Oklahoma City	0.5	0.03	16	Inducible	Intact	Intact	Yes
ERR855222	GCGS1068	Grad2014_2016	2008.0	MSM	Urethra	North America	USA	Orange County	0.5	0.063	16	Inducible	Intact	Intact	Yes
ERR855223	GCGS1069	Grad2014_2016	2008.0	MSM	Urethra	North America	USA	Orange County	1	0.06	16	Inducible	Intact	Intact	Yes
ERR855224	GCGS1079	Grad2014_2016	2008.0	MSM	Urethra	North America	USA	Phoenix	1	0.015	8	Inducible	Intact	Intact	Yes
ERR855225	GCGS0025	Grad2014_2016	2009.0	MSM	Urethra	North America	USA	Honolulu	0.5	0.06	16	Inducible	Intact	Intact	Yes
ERR855226	GCGS0029	Grad2014_2016	2009.0	MSM	Urethra	North America	USA	Honolulu	0.5	0.06	32	Inducible	Intact	Intact	Yes
ERR855227	GCGS0835	Grad2014_2016	2009.0	MSW	Urethra	North America	USA	Las Vegas	0.5	0.06	16	Inducible	Intact	Intact	Yes
ERR855228	GCGS1093	Grad2014_2016	2009.0	MSW	Urethra	North America	USA	Minneapolis	0.5	0.008	0.015	Inducible	Intact	Intact	Yes
ERR855229	GCGS0762	Grad2014_2016	2009.0	MSM	Urethra	North America	USA	Minneapolis	0.5	0.03	16	Inducible	Intact	Intact	Yes
ERR855230	GCGS0222	Grad2014_2016	2009.0	MSW	Urethra	North America	USA	Orange County	0.5	0.03	4	Inducible	LOF	Intact	Yes
ERR855231	GCGS0654	Grad2014_2016	2009.0	MSW	Urethra	North America	USA	Philadelphia	0.5	0.03	16	Inducible	Intact	Intact	Yes
ERR855232	GCGS0847	Grad2014_2016	2009.0	MSW	Urethra	North America	USA	Philadelphia	0.5	0.03	8	Inducible	Intact	Intact	Yes
ERR855233	GCGS0851	Grad2014_2016	2009.0	MSM	Urethra	North America	USA	Phoenix	0.5	0.06	8	Inducible	Intact	Intact	Yes
ERR855234	GCGS0061	Grad2014_2016	2009.0	MSM	Urethra	North America	USA	Portland	0.5	0.06	32	Inducible	Intact	Intact	Yes
ERR855235	GCGS0154	Grad2014_2016	2009.0	MSW	Urethra	North America	USA	San Diego	0.5	0.008	4	Inducible	Intact	Intact	Yes
ERR855236	GCGS0148	Grad2014_2016	2009.0	MSW	Urethra	North America	USA	San Francisco	0.5	0.015	4	Inducible	Intact	Intact	Yes
ERR855237	GCGS0820	Grad2014_2016	2010.0	MSM	Urethra	North America	USA	Albuquerque	0.5	0.015	0.015	Inducible	Intact	Intact	Yes
ERR855238	GCGS0725	Grad2014_2016	2010.0	MSW	Urethra	North America	USA	Baltimore	1	0.03	16	Inducible	Intact	Intact	Yes
ERR855239	GCGS0557	Grad2014_2016	2010.0	MSW	Urethra	North America	USA	Chicago	1	0.03	16	Inducible	Intact	Intact	Yes
ERR855240	GCGS0344	Grad2014_2016	2010.0	MSM	Urethra	North America	USA	Cincinnati	0.5	0.008	8	Inducible	Intact	Intact	Yes
ERR855241	GCGS0345	Grad2014_2016	2010.0	MSW	Urethra	North America	USA	Cleveland	1	0.008	0.015	Inducible	Intact	Intact	Yes
ERR855242	GCGS0742	Grad2014_2016	2010.0	MSW	Urethra	North America	USA	Detroit	0.5	0.06	0.015	Inducible	Intact	Intact	Yes
ERR855243	GCGS0743	Grad2014_2016	2010.0	MSW	Urethra	North America	USA	Detroit	0.5	0.03	0.015	Inducible	Intact	Intact	Yes
ERR855244	GCGS0744	Grad2014_2016	2010.0		Urethra	North America	USA	Detroit	0.5	0.06	0.015	Inducible	Intact	Intact	Yes
ERR855245	GCGS0133	Grad2014_2016	2010.0	MSM	Urethra	North America	USA	Los Angeles	0.5	0.03	32	Inducible	Intact	Intact	Yes
ERR855246	GCGS1090	Grad2014_2016	2007.0	MSM	Urethra	North America	USA	San Diego	1	0.015	16	Inducible	Intact	Intact	Yes
ERR855247	GCGS1080	Grad2014_2016	2008.0	MSMW	Urethra	North America	USA	Phoenix	1	0.03	16	Inducible	Intact	Intact	Yes
ERR855248	GCGS0817	Grad2014_2016	2011.0	MSM	Urethra	North America	USA	San Francisco	0.25	0.03	8	Inducible	Intact	Intact	Yes
ERR855249	GCGS0816	Grad2014_2016	2011.0	MSM	Urethra	North America	USA	San Francisco	0.25	0.03	8	Inducible	Intact	Intact	Yes
ERR855250	GCGS0515	Grad2014_2016	2011.0	MSM	Urethra	North America	USA	San Francisco	0.06	0.015	8	Inducible	Intact	Intact	No
ERR855251	GCGS0815	Grad2014_2016	2011.0	MSM	Urethra	North America	USA	San Francisco	0.125	0.03	8	Inducible	Intact	Intact	Yes
ERR855252	GCGS0517	Grad2014_2016	2011.0	MSM	Urethra	North America	USA	San Francisco	0.06	0.008	4	Inducible	Intact	Intact	Yes
ERR855253	GCGS0717	Grad2014_2016	2011.0	MSM	Urethra	North America	USA	San Francisco	0.25	0.015	16	Inducible	Intact	Intact	Yes
ERR855254	GCGS0514	Grad2014_2016	2011.0	MSW	Urethra	North America	USA	San Francisco	0.03	0.015	2	Inducible	Intact	Intact	Yes
ERR855255	GCGS0818	Grad2014_2016	2011.0	MSM	Urethra	North America	USA	San Francisco	0.25	0.03	8	Inducible	Intact	Intact	Yes
ERR855257	GCGS0716	Grad2014_2016	2011.0	MSMW	Urethra	North America	USA	San Francisco	0.25	0.015	16	Inducible	Intact	Intact	Yes
ERR855258	GCGS0714	Grad2014_2016	2011.0	MSM	Urethra	North America	USA	San Francisco	0.125	0.015	4	Inducible	Intact	Intact	Yes
ERR855259	GCGS0487	Grad2014_2016	2011.0	MSW	Urethra	North America	USA	Richmond	0.25	0.008	2	Inducible	Intact	Intact	Yes
ERR855260	GCGS0805	Grad2014_2016	2011.0	MSM	Urethra	North America	USA	San Diego	0.5	0.03	8	Inducible	Intact	Intact	Yes
ERR855261	GCGS0697	Grad2014_2016	2011.0	MSW	Urethra	North America	USA	San Diego	0.125	0.015	4	Inducible	Intact	Intact	Yes
ERR855262	GCGS0814	Grad2014_2016	2011.0	MSM	Urethra	North America	USA	San Francisco	0.125	0.03	8	Inducible	Intact	Intact	Yes
ERR855263	GCGS0715	Grad2014_2016	2011.0	MSM	Urethra	North America	USA	San Francisco	0.25	0.015	8	Inducible	Intact	Intact	Yes
ERR855264	GCGS0513	Grad2014_2016	2011.0	MSM	Urethra	North America	USA	San Francisco	0.25	0.008	4	Inducible	Intact	Intact	Yes
ERR855265	GCGS0512	Grad2014_2016	2011.0	MSM	Urethra	North America	USA	San Francisco	0.03	0.008	8	Inducible	Intact	Intact	Yes
ERR855266	GCGS0921	Grad2014_2016	2006.0	MSMW	Urethra	North America	USA	Miami	0.5	0.06	16	Inducible	Intact	Intact	Yes
ERR855267	GCGS0964	Grad2014_2016	2011.0	MSM	Urethra	North America	USA	San Diego	0.25	0.03	0.015	Inducible	Intact	Intact	Yes
ERR855268	GCGS1013	Grad2014_2016	2011.0	MSW	Urethra	North America	USA	Baltimore	0.5	0.125	0.004	Inducible	Intact	Intact	Yes
ERR855269	GCGS1001	Grad2014_2016	2011.0	MSW	Urethra	North America	USA	San Francisco	0.5	0.125	32	Inducible	Intact	Intact	Yes
ERR855270	GCGS0971	Grad2014_2016	2011.0	MSM	Urethra	North America	USA	San Diego	1	0.06	16	Inducible	Intact	Intact	Yes
ERR855271	GCGS0969	Grad2014_2016	2011.0	MSM	Urethra	North America	USA	San Diego	0.5	0.06	16	Inducible	Intact	Intact	Yes
ERR855272	GCGS0993	Grad2014_2016	2011.0	MSM	Urethra	North America	USA	Seattle	0.25	0.06	16	Inducible	Intact	Intact	Yes
ERR855273	GCGS0976	Grad2014_2016	2011.0	MSW	Urethra	North America	USA	San Diego	0.25	0.06	32	Inducible	Intact	Intact	Yes
ERR855274	GCGS0952	Grad2014_2016	2011.0	MSM	Urethra	North America	USA	Portland	0.25	0.06	16	Inducible	Intact	Intact	Yes
ERR855275	GCGS0954	Grad2014_2016	2011.0	MSMW	Urethra	North America	USA	Portland	0.25	0.06	16	Inducible	Intact	Intact	Yes
ERR855276	GCGS0956	Grad2014_2016	2011.0	MSM	Urethra	North America	USA	Portland	0.25	0.06	16	Inducible	Intact	Intact	Yes
ERR855277	GCGS0967	Grad2014_2016	2011.0	MSM	Urethra	North America	USA	San Diego	0.5	0.03	16	Inducible	Intact	Intact	Yes
ERR855278	GCGS0873	Grad2014_2016	2011.0	MSM	Urethra	North America	USA	Chicago	1	0.06	16	Inducible	Intact	Intact	Yes
ERR855279	GCGS0925	Grad2014_2016	2011.0	MSM	Urethra	North America	USA	Minneapolis	1	0.06	16	Inducible	Intact	Intact	Yes
ERR855280	GCGS0953	Grad2014_2016	2011.0	MSM	Urethra	North America	USA	Portland	0.25	0.06	16	Inducible	Intact	Intact	Yes
ERR855281	GCGS0972	Grad2014_2016	2011.0	MSM	Urethra	North America	USA	San Diego	1	0.06	16	Inducible	Intact	Intact	Yes
ERR855282	GCGS0893	Grad2014_2016	2011.0	MSM	Urethra	North America	USA	Denver	0.5	0.06	16	Inducible	Intact	Intact	Yes
ERR855283	GCGS0888	Grad2014_2016	2011.0	MSM	Urethra	North America	USA	Denver	1	0.06	16	Inducible	Intact	Intact	Yes
ERR855284	GCGS0973	Grad2014_2016	2011.0	MSM	Urethra	North America	USA	San Diego	0.5	0.06	8	Inducible	Intact	Intact	Yes
ERR855285	GCGS0942	Grad2014_2016	2012.0	MSM	Urethra	North America	USA	Phoenix	1	0.06	16	Inducible	Intact	Intact	Yes
ERR855286	GCGS0977	Grad2014_2016	2012.0	MSM	Urethra	North America	USA	San Diego	0.5	0.06	16	Inducible	Intact	Intact	Yes
ERR855287	GCGS0926	Grad2014_2016	2012.0	MSW	Urethra	North America	USA	Minneapolis	0.125	0.03	16	Inducible	Intact	Intact	No
ERR855288	GCGS0889	Grad2014_2016	2011.0	MSW	Urethra	North America	USA	Denver	2	0.125	16	Inducible	Intact	Intact	Yes
ERR855289	GCGS0848	Grad2014_2016	2010.0	MSM	Urethra	North America	USA	Philadelphia	1	0.06	16	Inducible	Intact	Intact	Yes
ERR855290	GCGS0706	Grad2014_2016	2010.0	MSW	Urethra	North America	USA	Seattle	0.5	0.03	32	Inducible	Intact	Intact	Yes
ERR855291	GCGS0159	Grad2014_2016	2010.0	MSM	Urethra	North America	USA	Orange County	0.5	0.06	8	Inducible	Intact	Intact	Yes
ERR855292	GCGS0693	Grad2014_2016	2010.0	MSM	Urethra	North America	USA	San Diego	0.5	0.03	8	Inducible	Intact	Intact	Yes
ERR855293	GCGS0655	Grad2014_2016	2010.0	MSW	Urethra	North America	USA	Philadelphia	0.5	0.06	0.015	Inducible	Intact	LOF	Yes
ERR855294	GCGS0448	Grad2014_2016	2010.0	MSW	Urethra	North America	USA	Philadelphia	0.5	0.03	16	Inducible	Intact	Intact	Yes
ERR855295	GCGS0239	Grad2014_2016	2010.0	MSM	Urethra	North America	USA	San Francisco	0.5	0.125	16	Inducible	Intact	Intact	Yes
ERR855296	GCGS0637	Grad2014_2016	2010.0	MSW	Urethra	North America	USA	Orange County	1	0.03	16	Inducible	Intact	Intact	Yes
ERR855297	GCGS0692	Grad2014_2016	2010.0	MSM	Urethra	North America	USA	San Diego	0.5	0.06	16	Inducible	Intact	Intact	Yes
ERR855298	GCGS0486	Grad2014_2016	2010.0	MSW	Urethra	North America	USA	Richmond	0.5	0.015	0.015	Inducible	Intact	Intact	Yes
ERR855299	GCGS0707	Grad2014_2016	2010.0	MSW	Urethra	North America	USA	Seattle	0.5	0.03	32	Inducible	Intact	Intact	Yes
ERR855300	GCGS0677	Grad2014_2016	2011.0	MSW	Urethra	North America	USA	Richmond	0.5	0.03	16	Inducible	Intact	Intact	Yes
ERR855301	GCGS0360	Grad2014_2016	2011.0	MSW	Urethra	North America	USA	Denver	0.5	0.015	8	Inducible	Intact	Intact	Yes
ERR855302	GCGS0699	Grad2014_2016	2011.0	MSM	Urethra	North America	USA	San Diego	0.5	0.03	16	Inducible	Intact	Intact	Yes
ERR855303	GCGS0858	Grad2014_2016	2011.0	MSM	Urethra	North America	USA	San Diego	0.5	0.06	16	Inducible	Intact	Intact	Yes
ERR855304	GCGS0804	Grad2014_2016	2011.0	MSM	Urethra	North America	USA	San Diego	0.5	0.03	16	Inducible	Intact	Intact	Yes
ERR855305	GCGS0857	Grad2014_2016	2011.0	MSM	Urethra	North America	USA	San Diego	0.5	0.015	0.015	Inducible	Intact	Intact	Yes
ERR855306	GCGS0602	Grad2014_2016	2011.0	MSM	Urethra	North America	USA	Las Vegas	0.5	0.03	16	Inducible	Intact	Intact	Yes
ERR855307	GCGS0807	Grad2014_2016	2011.0	MSM	Urethra	North America	USA	San Diego	0.5	0.06	16	Inducible	Intact	Intact	Yes
ERR855308	GCGS0810	Grad2014_2016	2011.0	MSM	Urethra	North America	USA	San Diego	0.5	0.06	32	Inducible	Intact	Intact	Yes
ERR855309	GCGS0821	Grad2014_2016	2011.0	MSM	Urethra	North America	USA	Albuquerque	0.5	0.03	0.015	Inducible	Intact	Intact	Yes
ERR855310	GCGS0853	Grad2014_2016	2011.0	MSM	Urethra	North America	USA	Phoenix	0.5	0.06	0.015	Inducible	Intact	Intact	Yes
ERR855311	GCGS0666	Grad2014_2016	2011.0	MSM	Urethra	North America	USA	Phoenix	0.5	0.015	4	Inducible	Intact	Intact	Yes
ERR855312	GCGS0695	Grad2014_2016	2011.0	MSM	Urethra	North America	USA	San Diego	0.5	0.015	4	Inducible	Intact	Intact	Yes
ERR855313	GCGS0901	Grad2014_2016	2011.0	MSMW	Urethra	North America	USA	Honolulu	0.5	0.06	8	Inducible	Intact	Intact	Yes
ERR855314	GCGS0832	Grad2014_2016	2011.0	MSW	Urethra	North America	USA	Detroit	0.25	0.063	0.002	Inducible	Intact	Intact	Yes
ERR855315	GCGS0676	Grad2014_2016	2011.0	MSM	Urethra	North America	USA	Portland	0.5	0.03	16	Inducible	Intact	Intact	Yes
ERR855316	GCGS0614	Grad2014_2016	2012.0	MSM	Urethra	North America	USA	Minneapolis	0.5	0.03	0.015	Inducible	Intact	Intact	Yes
ERR855317	GCGS0701	Grad2014_2016	2012.0	MSM	Urethra	North America	USA	San Diego	1	0.008	0.015	Inducible	Intact	Intact	Yes
ERR855318	GCGS0750	Grad2014_2016	2012.0	MSW	Urethra	North America	USA	Kansas City	0.5	0.015	0.015	Inducible	Intact	Intact	Yes
ERR855319	GCGS0722	Grad2014_2016	2012.0	MSM	Urethra	North America	USA	Atlanta	0.5	0.063	16	Inducible	Intact	Intact	Yes
ERR855320	GCGS0837	Grad2014_2016	2012.0	MSW	Urethra	North America	USA	Las Vegas	1	0.06	16	Inducible	Intact	Intact	Yes
ERR855321	GCGS0657	Grad2014_2016	2012.0		Urethra	North America	USA	Philadelphia	0.5	0.015	0.015	Inducible	Intact	Intact	Yes
ERR855322	GCGS0822	Grad2014_2016	2012.0	MSMW	Urethra	North America	USA	Albuquerque	0.5	0.06	8	Inducible	Intact	Intact	Yes
ERR855323	GCGS0642	Grad2014_2016	2012.0	MSW	Urethra	North America	USA	Orange County	0.5	0.008	0.015	Inducible	Intact	Intact	Yes
ERR855326	GCGS0422	Grad2014_2016	2012.0	MSW	Urethra	North America	USA	Minneapolis	1	0.008	0.015	Inducible	Intact	Intact	Yes
ERR855327	GCGS0455	Grad2014_2016	2012.0	MSW	Urethra	North America	USA	Philadelphia	0.5	0.008	0.015	Inducible	Intact	Intact	Yes
ERR855328	GCGS0544	Grad2014_2016	2012.0	MSM	Urethra	North America	USA	Baltimore	0.5	0.015	0.015	Inducible	Intact	Intact	Yes
ERR855329	GCGS0833	Grad2014_2016	2012.0	MSM	Urethra	North America	USA	Los Angeles	0.5	0.06	16	Inducible	LOF	Intact	Yes
ERR855330	GCGS0659	Grad2014_2016	2012.0	MSW	Urethra	North America	USA	Philadelphia	0.5	0.015	16	Inducible	Intact	Intact	Yes
ERR855331	GCGS0458	Grad2014_2016	2013.0	MSW	Urethra	North America	USA	Philadelphia	1	0.008	0.015	Inducible	Intact	Intact	Yes
ERR855332	GCGS0770	Grad2014_2016	2013.0	MSM	Urethra	North America	USA	Oklahoma City	1	0.03	16	Inducible	Intact	Intact	Yes
ERR855333	GCGS1010	Grad2014_2016	2013.0	MSM	Urethra	North America	USA	San Francisco	0.5	0.06	16	Inducible	Intact	Intact	Yes
ERR855334	GCGS0780	Grad2014_2016	2013.0	MSM	Urethra	North America	USA	Orange County	0.5	0.032	16	Inducible	Intact	Intact	Yes
ERR855335	GCGS0426	Grad2014_2016	2013.0	MSW	Urethra	North America	USA	Minneapolis	1	0.015	0.015	Inducible	Intact	Intact	Yes
ERR855336	GCGS0670	Grad2014_2016	2013.0	MSM	Urethra	North America	USA	Phoenix	0.5	0.015	0.015	Inducible	Intact	Intact	Yes
ERR855337	GCGS0474	Grad2014_2016	2013.0	MSW	Urethra	North America	USA	Phoenix	0.5	0.008	0.015	LOF	Intact	LOF	No
ERR855338	GCGS0660	Grad2014_2016	2013.0	MSW	Urethra	North America	USA	Philadelphia	0.5	0.008	0.015	Inducible	Intact	Intact	Yes
ERR855339	GCGS0644	Grad2014_2016	2013.0	MSW	Urethra	North America	USA	Orange County	0.5	0.015	0.015	Inducible	Intact	Intact	Yes
ERR855340	GCGS0645	Grad2014_2016	2013.0	MSW	Urethra	North America	USA	Orange County	0.5	0.008	0.015	Inducible	Intact	Intact	Yes
ERR855341	GCGS0859	Grad2014_2016	2013.0	MSM	Urethra	North America	USA	San Diego	0.5	0.03	16	Inducible	Intact	Intact	Yes
ERR855342	GCGS0850	Grad2014_2016	2013.0	MSW	Urethra	North America	USA	Philadelphia	0.5	0.03	1	Inducible	Intact	Intact	Yes
ERR855343	GCGS0884	Grad2014_2016	2011.0	MSW	Urethra	North America	USA	Dallas	0.25	0.06	8	Inducible	Intact	Intact	Yes
ERR855344	GCGS0661	Grad2014_2016	2013.0	MSW	Urethra	North America	USA	Philadelphia	1	0.008	0.015	Inducible	Intact	Intact	Yes
ERR855346	GCGS0681	Grad2014_2016	2013.0		Urethra	North America	USA	Richmond	0.5	0.008	0.015	Inducible	Intact	Intact	Yes
ERR855347	GCGS0424	Grad2014_2016	2013.0	MSW	Urethra	North America	USA	Minneapolis	0.5	0.008	0.015	Inducible	Intact	Intact	Yes
ERR855348	GCGS0436	Grad2014_2016	2010.0	MSW	Urethra	North America	USA	Orange County	2	0.008	0.015	Inducible	Intact	Intact	Yes
ERR855349	GCGS0694	Grad2014_2016	2010.0	MSM	Urethra	North America	USA	San Diego	8	0.008	0.015	Inducible	Intact	Intact	Yes
ERR855350	GCGS0638	Grad2014_2016	2010.0	MSW	Urethra	North America	USA	Orange County	4	0.015	0.015	Inducible	Intact	Intact	Yes
ERR855351	GCGS0619	Grad2014_2016	2012.0	MSM	Urethra	North America	USA	New York City	2	0.03	0.015	Inducible	Intact	Intact	Yes
ERR855352	GCGS0550	Grad2014_2016	2012.0	MSM	Urethra	North America	USA	Birmingham	8	0.008	0.015	Inducible	Intact	Intact	Yes
ERR855353	GCGS0849	Grad2014_2016	2012.0	MSM	Urethra	North America	USA	Philadelphia	4	0.03	16	Inducible	Intact	Intact	Yes
ERR855354	GCGS0371	Grad2014_2016	2012.0	MSMW	Urethra	North America	USA	Honolulu	2	0.008	0.015	Inducible	Intact	Intact	Yes
ERR855355	GCGS0574	Grad2014_2016	2012.0	MSM	Urethra	North America	USA	Dallas	2	0.015	0.03	Inducible	Intact	Intact	Yes
ERR855356	GCGS0354	Grad2014_2016	2012.0	MSW	Urethra	North America	USA	Dallas	8	0.008	0.015	Inducible	Intact	Intact	Yes
ERR855357	GCGS0745	Grad2014_2016	2012.0	MSW	Urethra	North America	USA	Honolulu	256	0.03	0.015	Inducible	Intact	Intact	Yes
ERR855358	GCGS0671	Grad2014_2016	2012.0	MSMW	Urethra	North America	USA	Pontiac	2	0.03	0.015	Inducible	Intact	Intact	Yes
ERR855359	GCGS0485	Grad2014_2016	2012.0	MSM	Urethra	North America	USA	Portland	16	0.008	0.015	Inducible	Intact	Intact	Yes
ERR855360	GCGS0834	Grad2014_2016	2012.0	MSM	Urethra	North America	USA	Los Angeles	2	0.03	4	Inducible	Intact	Intact
ERR855362	GCGS0604	Grad2014_2016	2012.0	MSW	Urethra	North America	USA	Las Vegas	16	0.032	0.016	Inducible	Intact	Intact	Yes
ERR855363	GCGS0523	Grad2014_2016	2012.0	MSM	Urethra	North America	USA	Phoenix	2	0.008	0.015	Inducible	Intact	Intact	Yes
ERR855364	GCGS0473	Grad2014_2016	2012.0	MSMW	Urethra	North America	USA	Phoenix	2	0.008	0.015	Inducible	Intact	Intact	Yes
ERR855365	GCGS0338	Grad2014_2016	2012.0	MSM	Urethra	North America	USA	Chicago	16	0.008	0.015	Inducible	Intact	Intact	Yes
ERR855366	GCGS0402	Grad2014_2016	2013.0	MSM	Urethra	North America	USA	Miami	4	0.015	0.015	Inducible	Intact	Intact	Yes
ERR855367	GCGS0561	Grad2014_2016	2013.0	MSW	Urethra	North America	USA	Chicago	2	0.008	0.004	Inducible	Intact	Intact	Yes
ERR855368	GCGS0587	Grad2014_2016	2013.0	MSM	Urethra	North America	USA	Los Angeles	2	0.015	0.015	Inducible	Intact	Intact	Yes
ERR855369	GCGS0611	Grad2014_2016	2013.0	MSM	Urethra	North America	USA	Miami	2	0.015	0.015	Inducible	Intact	Intact	Yes
ERR855370	GCGS0476	Grad2014_2016	2013.0	MSW	Urethra	North America	USA	Phoenix	2	0.004	0.004	Inducible	Intact	Intact	Yes
ERR855371	GCGS0733	Grad2014_2016	2013.0	MSMW	Urethra	North America	USA	Chicago	2	0.015	16	Inducible	Intact	Intact	Yes
ERR855372	GCGS0372	Grad2014_2016	2013.0	MSW	Urethra	North America	USA	Honolulu	8	0.008	0.015	Inducible	Intact	Intact	Yes
ERR855373	GCGS0518	Grad2014_2016	2013.0	MSW	Urethra	North America	USA	San Francisco	8	0.008	0.015	Inducible	Intact	Intact	Yes
ERR855374	GCGS0406	Grad2014_2016	2013.0	MSW	Urethra	North America	USA	Miami	2	0.015	0.015	Inducible	Intact	Intact	Yes
ERR855375	GCGS0563	Grad2014_2016	2013.0	MSM	Urethra	North America	USA	Chicago	2	0.015	16	Inducible	Intact	Intact	Yes
ERR855376	GCGS0404	Grad2014_2016	2013.0	MSM	Urethra	North America	USA	Miami	2	0.015	0.015	Inducible	Intact	Intact	Yes
ERR855377	GCGS0477	Grad2014_2016	2013.0	MSM	Urethra	North America	USA	Phoenix	2	0.008	0.004	Inducible	Intact	Intact	Yes
ERR855378	GCGS0403	Grad2014_2016	2013.0	MSW	Urethra	North America	USA	Miami	2	0.03	0.015	Inducible	Intact	Intact	Yes
ERR855379	GCGS0672	Grad2014_2016	2013.0	MSMW	Urethra	North America	USA	Pontiac	2	0.03	0.015	Inducible	Intact	Intact	Yes
ERR855380	GCGS0791	Grad2014_2016	2013.0	MSM	Urethra	North America	USA	Pontiac	2	0.06	0.03	Inducible	Intact	Intact	Yes
ERR855381	GCGS0793	Grad2014_2016	2013.0	MSM	Urethra	North America	USA	Portland	8	0.03	16	Inducible	Intact	Intact	Yes
ERR855382	GCGS0562	Grad2014_2016	2013.0	MSW	Urethra	North America	USA	Chicago	2	0.004	4	Inducible	Intact	Intact	Yes
ERR855383	GCGS0564	Grad2014_2016	2013.0	MSMW	Urethra	North America	USA	Chicago	2	0.008	0.004	Inducible	Intact	Intact	Yes
ERR855384	GCGS0790	Grad2014_2016	2013.0	MSMW	Urethra	North America	USA	Pontiac	2	0.03	0.03	Inducible	Intact	Intact	Yes
ERR855385	GCGS0355	Grad2014_2016	2013.0	MSW	Urethra	North America	USA	Dallas	2	0.015	0.03	Inducible	Intact	Intact	Yes
ERR855386	GCGS0924	Grad2014_2016	2011.0	MSM	Urethra	North America	USA	Minneapolis	1	0.06	16	Inducible	Intact	Intact	Yes
ERR855387	GCGS0838	Grad2014_2016	2013.0	MSW	Urethra	North America	USA	Las Vegas	16	0.03	16	Inducible	Intact	Intact	Yes
ERR855388	GCGS0575	Grad2014_2016	2013.0	MSM	Urethra	North America	USA	Dallas	2	0.015	0.03	Inducible	Intact	Intact	Yes
ERR855389	GCGS0765	Grad2014_2016	2013.0	MSM	Urethra	North America	USA	Minneapolis	2	0.03	0.015	Inducible	Intact	Intact	Yes
ERR855390	GCGS0497	Grad2014_2016	2013.0	MSW	Urethra	North America	USA	San Diego	8	0.015	0.015	Inducible	Intact	Intact	Yes
ERR855391	GCGS0792	Grad2014_2016	2013.0	MSM	Urethra	North America	USA	Portland	8	0.03	16	Inducible	Intact	Intact	Yes
ERR855392	GCGS0339	Grad2014_2016	2013.0	MSM	Urethra	North America	USA	Chicago	2	0.004	0.004	Inducible	Intact	Intact	Yes
ERR855393	GCGS0478	Grad2014_2016	2013.0	MSW	Urethra	North America	USA	Phoenix	2	0.008	0.004	Inducible	Intact	Intact	Yes
ERR855394	GCGS0460	Grad2014_2016	2013.0	MSW	Urethra	North America	USA	Philadelphia	16	0.008	0.015	Inducible	Intact	Intact	Yes
ERR855395	GCGS0759	Grad2014_2016	2013.0	MSW	Urethra	North America	USA	Miami	8	0.063	16	Inducible	Intact	Intact	Yes
ERR855396	GCGS0361	Grad2014_2016	2013.0	MSM	Urethra	North America	USA	Denver	8	0.008	0.015	Inducible	Intact	Intact	Yes
ERR855397	GCGS0405	Grad2014_2016	2013.0	MSM	Urethra	North America	USA	Miami	2	0.015	0.015	Inducible	Intact	Intact	Yes
ERR855398	GCGS0438	Grad2014_2016	2013.0	MSW	Urethra	North America	USA	Orange County	16	0.008	0.015	Inducible	Intact	LOF	Yes
ERR855399	GCGS1008	Grad2014_2016	2013.0	MSM	Urethra	North America	USA	San Francisco	0.5	0.06	16	Inducible	Intact	Intact	Yes
ERR855400	GCGS0918	Grad2014_2016	2013.0	MSM	Urethra	North America	USA	Las Vegas	1	0.06	16	Inducible	Intact	Intact	Yes
ERR855401	GCGS1009	Grad2014_2016	2013.0	MSM	Urethra	North America	USA	San Francisco	0.5	0.125	16	Inducible	Intact	Intact	Yes
ERR855402	GCGS0947	Grad2014_2016	2011.0	MSM	Urethra	North America	USA	Portland	0.25	0.06	16	Inducible	Intact	Intact	Yes
ERR855403	GCGS0988	Grad2014_2016	2013.0	MSW	Urethra	North America	USA	San Diego	0.5	0.03	8	Inducible	Intact	Intact	Yes
ERR855404	GCGS0939	Grad2014_2016	2013.0	MSMW	Urethra	North America	USA	Philadelphia	0.5	0.06	16	Inducible	Intact	Intact	Yes
ERR855405	GCGS0987	Grad2014_2016	2013.0	MSM	Urethra	North America	USA	San Diego	0.5	0.06	16	Inducible	Intact	Intact	Yes
ERR855406	GCGS0923	Grad2014_2016	2013.0	MSMW	Urethra	North America	USA	Miami	0.5	0.125	16	Inducible	Intact	Intact	Yes
ERR855407	GCGS0991	Grad2014_2016	2013.0	MSW	Urethra	North America	USA	San Diego	0.5	0.032	16	Inducible	Intact	Intact	Yes
ERR855408	GCGS0946	Grad2014_2016	2011.0	MSMW	Urethra	North America	USA	Portland	0.25	0.125	16	Inducible	Intact	Intact	Yes
ERR855409	GCGS1000	Grad2014_2016	2011.0	MSM	Urethra	North America	USA	San Francisco	0.25	0.06	16	Inducible	Intact	Intact	Yes
ERR855410	GCGS0948	Grad2014_2016	2011.0	MSM	Urethra	North America	USA	Portland	0.25	0.06	16	Inducible	Intact	Intact	Yes
ERR855411	GCGS0931	Grad2014_2016	2011.0	MSMW	Urethra	North America	USA	Orange County	0.5	0.03	0.015	Inducible	Intact	Intact	Yes
ERR855412	GCGS0890	Grad2014_2016	2011.0	MSM	Urethra	North America	USA	Denver	0.25	0.06	0.015	Inducible	Intact	Intact	Yes
ERR855413	GCGS0911	Grad2014_2016	2011.0	MSM	Urethra	North America	USA	Los Angeles	0.25	0.06	16	Inducible	Intact	Intact	Yes
ERR855414	GCGS0885	Grad2014_2016	2011.0	MSMW	Urethra	North America	USA	Dallas	0.25	0.06	16	Inducible	Intact	Intact	Yes
ERR855415	GCGS0936	Grad2014_2016	2011.0	MSMW	Urethra	North America	USA	Philadelphia	1	0.06	32	Inducible	Intact	Intact	Yes
ERR855416	GCGS0891	Grad2014_2016	2011.0	MSW	Urethra	North America	USA	Denver	0.5	0.06	16	Inducible	Intact	Intact	Yes
ERR855417	GCGS0968	Grad2014_2016	2011.0	MSW	Urethra	North America	USA	San Diego	0.5	0.032	4	Inducible	Intact	Intact	Yes
ERR855418	GCGS0937	Grad2014_2016	2011.0	MSM	Urethra	North America	USA	Philadelphia	0.5	0.125	32	Inducible	Intact	Intact	Yes
ERR855419	GCGS0898	Grad2014_2016	2011.0	MSW	Urethra	North America	USA	Honolulu	0.25	0.06	16	Inducible	Intact	Intact	Yes
ERR855420	GCGS1016	Grad2014_2016	2011.0	MSM	Urethra	North America	USA	Minneapolis	1	0.125	16	Inducible	Intact	Intact	Yes
ERR855421	GCGS0958	Grad2014_2016	2011.0	MSM	Urethra	North America	USA	Portland	0.5	0.125	16	Inducible	Intact	Intact	Yes
ERR855422	GCGS0892	Grad2014_2016	2011.0	MSM	Urethra	North America	USA	Denver	0.5	0.06	16	Inducible	Intact	Intact	Yes
ERR855423	GCGS0910	Grad2014_2016	2011.0	MSW	Urethra	North America	USA	Los Angeles	0.25	0.06	16	Inducible	Intact	Intact	Yes
ERR855424	GCGS0897	Grad2014_2016	2011.0	MSW	Urethra	North America	USA	Honolulu	0.25	0.06	16	Inducible	Intact	Intact	Yes
ERR855425	GCGS0945	Grad2014_2016	2011.0	MSM	Urethra	North America	USA	Portland	0.25	0.06	16	Inducible	Intact	Intact	Yes
ERR855426	GCGS0871	Grad2014_2016	2011.0	MSW	Urethra	North America	USA	Birmingham	0.25	0.06	16	Inducible	Intact	Intact	Yes
ERR855427	GCGS1017	Grad2014_2016	2011.0	MSW	Urethra	North America	USA	Phoenix	0.25	0.016	0.004	Inducible	Intact	Intact	Yes
ERR855428	GCGS0895	Grad2014_2016	2011.0	MSM	Urethra	North America	USA	Honolulu	0.5	0.125	16	Inducible	Intact	Intact	Yes
ERR855429	GCGS0966	Grad2014_2016	2011.0	MSM	Urethra	North America	USA	San Diego	1	0.125	32	Inducible	Intact	Intact	Yes
ERR855430	GCGS0970	Grad2014_2016	2011.0	MSW	Urethra	North America	USA	San Diego	0.5	0.03	16	Inducible	Intact	Intact	Yes
ERR855431	GCGS0874	Grad2014_2016	2011.0	MSM	Urethra	North America	USA	Chicago	1	0.125	16	Inducible	Intact	Intact	Yes
ERR855432	GCGS1005	Grad2014_2016	2011.0	MSM	Urethra	North America	USA	San Francisco	0.5	0.06	16	Inducible	Intact	Intact	Yes
ERR855433	GCGS0999	Grad2014_2016	2011.0	MSM	Urethra	North America	USA	San Francisco	0.5	0.06	16	Inducible	Intact	Intact	Yes
ERR855434	GCGS0955	Grad2014_2016	2011.0	MSM	Urethra	North America	USA	Portland	0.25	0.06	8	Inducible	Intact	Intact	Yes
ERR855435	GCGS0908	Grad2014_2016	2011.0	MSM	Urethra	North America	USA	Los Angeles	0.25	0.06	16	Inducible	Intact	Intact	Yes
ERR910008	GCGS0635	Grad2014_2016	2006.0	MSM	Urethra	North America	USA	Orange County	8	0.015	0.008	Inducible	Intact	Intact	Yes
ERR956668	GCGS0994	Grad2014_2016	2011.0	MSW	Urethra	North America	USA	Seattle	0.25	0.06	16	Inducible	Intact	Intact	Yes
ERR956669	GCGS0902	Grad2014_2016	2011.0	MSM	Urethra	North America	USA	Honolulu	0.25	0.06	8	Inducible	Intact	Intact	Yes
ERR956670	GCGS0951	Grad2014_2016	2011.0	MSM	Urethra	North America	USA	Portland	0.25	0.06	16	Inducible	Intact	Intact	Yes
ERR956671	GCGS0975	Grad2014_2016	2011.0	MSM	Urethra	North America	USA	San Diego	0.5	0.06	32	Inducible	Intact	Intact	Yes
ERR956672	GCGS0965	Grad2014_2016	2011.0	MSM	Urethra	North America	USA	San Diego	0.5	0.06	16	Inducible	Intact	Intact	Yes
ERR956673	GCGS1003	Grad2014_2016	2011.0	MSW	Urethra	North America	USA	San Francisco	0.25	0.06	16	Inducible	Intact	Intact	Yes
ERR956674	GCGS0950	Grad2014_2016	2011.0	MSM	Urethra	North America	USA	Portland	0.25	0.125	16	Inducible	Intact	Intact	Yes
ERR956675	GCGS0949	Grad2014_2016	2011.0	MSM	Urethra	North America	USA	Portland	0.25	0.06	8	Inducible	Intact	Intact	Yes
ERR956676	GCGS0995	Grad2014_2016	2011.0	MSM	Urethra	North America	USA	Seattle	0.25	0.125	16	Inducible	Intact	Intact	Yes
ERR956677	GCGS0963	Grad2014_2016	2013.0	MSM	Urethra	North America	USA	Portland	0.5	0.06	16	Inducible	Intact	Intact	Yes
ERR956678	GCGS0909	Grad2014_2016	2011.0	MSM	Urethra	North America	USA	Los Angeles	0.25	0.06	16	Inducible	Intact	Intact	Yes
ERR956679	GCGS0913	Grad2014_2016	2011.0	MSM	Urethra	North America	USA	Las Vegas	1	0.125	16	Inducible	Intact	Intact	Yes
ERR956680	GCGS0992	Grad2014_2016	2011.0	MSM	Urethra	North America	USA	Seattle	0.5	0.06	16	Inducible	Intact	Intact	Yes
ERR956681	GCGS0957	Grad2014_2016	2011.0	MSM	Urethra	North America	USA	Portland	0.25	0.06	16	Inducible	Intact	Intact	Yes
ERR956682	GCGS1012	Grad2014_2016	2011.0	MSMW	Urethra	North America	USA	Phoenix	1	0.06	16	Inducible	Intact	Intact	Yes
ERR956683	GCGS0854	Grad2014_2016	2013.0	MSW	Urethra	North America	USA	Phoenix	1	0.03	16	Inducible	Intact	Intact	Yes
ERR956684	GCGS0860	Grad2014_2016	2013.0	MSW	Urethra	North America	USA	Philadelphia	8	0.06	32	Inducible	Intact	Intact	Yes
ERR956685	GCGS0904	Grad2014_2016	2013.0	MSM	Urethra	North America	USA	Indianapolis	0.5	0.06	16	Inducible	Intact	Intact	Yes
ERR956687	GCGS0869	Grad2014_2016	2013.0	MSW	Urethra	North America	USA	Baltimore	1	0.03	16	Inducible	Intact	Intact	Yes
ERR956688	GCGS1014	Grad2014_2016	2012.0	MSW	Urethra	North America	USA	Chicago	0.25	0.125	0.004	Inducible	Intact	Intact	Yes
ERR956689	GCGS0978	Grad2014_2016	2012.0	MSM	Urethra	North America	USA	San Diego	0.5	0.06	16	Inducible	Intact	Intact	Yes
ERR956690	GCGS0980	Grad2014_2016	2012.0	MSM	Urethra	North America	USA	San Diego	0.5	0.06	16	Inducible	Intact	Intact	Yes
ERR956691	GCGS1034	Grad2014_2016	2007.0	MSW	Urethra	North America	USA	Denver	8	0.008	0.008	Inducible	Intact	Intact	Yes
ERR956692	GCGS1048	Grad2014_2016	2007.0	MSW	Urethra	North America	USA	Las Vegas	16	0.008	0.008	Inducible	Intact	Intact	Yes
ERR956693	GCGS1062	Grad2014_2016	2007.0	MSW	Urethra	North America	USA	New York City	8	0.015	0.008	Inducible	Intact	Intact
ERR956694	GCGS0777	Grad2014_2016	2006.0	MSMW	Urethra	North America	USA	Orange County	2	0.03	0.015	Inducible	Intact	Intact	Yes
ERR956696	GCGS1038	Grad2014_2016	2007.0	MSW	Urethra	North America	USA	Kansas City	0.5	0.06	4	Inducible	Intact	Intact	Yes
ERR971374	GCGS1002	Grad2014_2016	2011.0	MSM	Urethra	North America	USA	San Francisco	0.25	0.06	8	Inducible	Intact	Intact	Yes
ERR971375	GCGS0900	Grad2014_2016	2011.0	MSM	Urethra	North America	USA	Honolulu	0.25	0.06	16	Inducible	Intact	Intact	Yes
ERR971376	GCGS0899	Grad2014_2016	2011.0	MSM	Urethra	North America	USA	Honolulu	0.5	0.06	16	Inducible	Intact	Intact	Yes
ERR971377	GCGS0886	Grad2014_2016	2011.0	MSM	Urethra	North America	USA	Dallas	0.5	0.125	16	Inducible	Intact	Intact	Yes
ERR971378	GCGS0896	Grad2014_2016	2011.0	MSW	Urethra	North America	USA	Honolulu	0.25	0.06	16	Inducible	Intact	Intact	Yes
ERR971379	GCGS0974	Grad2014_2016	2011.0	MSMW	Urethra	North America	USA	San Diego	1	0.06	16	Inducible	Intact	Intact	Yes
ERR971380	GCGS0941	Grad2014_2016	2011.0	MSM	Urethra	North America	USA	Phoenix	0.5	0.03	0.015	Inducible	Intact	Intact	Yes
ERR971381	GCGS0928	Grad2014_2016	2011.0	MSM	Urethra	North America	USA	New York City	0.25	0.032	8	Inducible	Intact	Intact	Yes
ERR971382	GCGS1004	Grad2014_2016	2011.0	MSM	Urethra	North America	USA	San Francisco	0.25	0.125	16	Inducible	Intact	Intact	Yes
ERR1469560	ERR1469560	Harris2018	2013.0			Europe	Spain		0.03	0.003	2	Inducible	LOF	Intact	Yes
ERR1469561	ERR1469561	Harris2018	2013.0			Europe	Spain		0.25	0.007	0.007	Inducible	Intact	Intact
ERR1469562	ERR1469562	Harris2018	2013.0			Europe	Spain		0.03	0.007	2	Inducible	LOF	Intact	Yes
ERR1469563	ERR1469563	Harris2018	2013.0			Europe	Spain		1	0.064	32	Inducible	Intact	Intact	Yes
ERR1469564	ERR1469564	Harris2018	2013.0			Europe	Spain		0.5	0.06	32	Inducible	Intact	Intact	Yes
ERR1469565	ERR1469565	Harris2018	2013.0			Europe	Spain		0.5	0.06	32	Inducible	Intact	Intact	Yes
ERR1469566	ERR1469566	Harris2018	2013.0			Europe	Spain		0.5	0.06	0.003	Inducible	Intact	Intact
ERR1469567	ERR1469567	Harris2018	2013.0			Europe	Spain		0.25	0.015	0.007	Inducible	Intact	Intact	Yes
ERR1469568	ERR1469568	Harris2018	2013.0			Europe	Spain		0.25	0.06	0.023	LOF	Intact	Intact	No
ERR1469569	ERR1469569	Harris2018	2013.0			Europe	Spain		1	0.03	16	Inducible	Intact	Intact	Yes
ERR1469570	ERR1469570	Harris2018	2013.0			Europe	Spain		0.5	0.12	16	Inducible	Intact	Intact
ERR1469571	ERR1469571	Harris2018	2013.0			Europe	Spain		0.12	0.003	4	Inducible	Intact	Intact	Yes
ERR1469572	ERR1469572	Harris2018	2013.0			Europe	Spain		0.5	0.06	16	Inducible	Intact	Intact	Yes
ERR1469573	ERR1469573	Harris2018	2013.0			Europe	Spain		0.06	0.003	0.007	Inducible	LOF	Intact	No
ERR1469574	ERR1469574	Harris2018	2013.0			Europe	Spain		0.5	0.015	0.007	Inducible	Intact	Intact	Yes
ERR1469575	ERR1469575	Harris2018	2013.0			Europe	Spain		0.25	0.06	16	Inducible	Intact	Intact	No
ERR1469576	ERR1469576	Harris2018	2013.0			Europe	Spain		0.25	0.12	16	Inducible	Intact	Intact	Yes
ERR1469577	ERR1469577	Harris2018	2013.0			Europe	Spain		0.25	0.12	32	Inducible	Intact	Intact	Yes
ERR1469578	ERR1469578	Harris2018	2013.0			Europe	Spain		0.25	0.007	0.015	Inducible	Intact	Intact	No
ERR1469579	ERR1469579	Harris2018	2013.0			Europe	Spain		0.25	0.015	0.007	LOF	Intact	Intact	No
ERR1469580	ERR1469580	Harris2018	2013.0			Europe	Spain		0.25	0.06	16	Inducible	Intact	Intact	Yes
ERR1469581	ERR1469581	Harris2018	2013.0			Europe	Spain		0.12	0.03	0.007	LOF	Intact	Intact	No
ERR1469582	ERR1469582	Harris2018	2013.0			Europe	Spain		0.5	0.06	16	Inducible	Intact	Intact	Yes
ERR1469583	ERR1469583	Harris2018	2013.0			Europe	Spain		0.5	0.015	0.007	Inducible	Intact	Intact	Yes
ERR1469584	ERR1469584	Harris2018	2013.0			Europe	Spain		0.25	0.015	0.007	Inducible	Intact	Intact	Yes
ERR1469585	ERR1469585	Harris2018	2013.0			Europe	Spain		0.5	0.06	0.015	Inducible	Intact	Intact	Yes
ERR1469586	ERR1469586	Harris2018	2013.0			Europe	Spain		0.25	0.007	0.015	Inducible	Intact	Intact	Yes
ERR1469587	ERR1469587	Harris2018	2013.0			Europe	Spain		0.25	0.007	8	Inducible	Intact	Intact	Yes
ERR1469588	ERR1469588	Harris2018	2013.0			Europe	Spain		0.25	0.06	8	Inducible	Intact	Intact	Yes
ERR1469589	ERR1469589	Harris2018	2013.0			Europe	Spain		0.5	0.007	8	Inducible	Intact	Intact	Yes
ERR1469590	ERR1469590	Harris2018	2013.0			Europe	Spain		0.5	0.125	32	Inducible	Intact	Intact	Yes
ERR1469591	ERR1469591	Harris2018	2013.0			Europe	Spain		0.5	0.12	32	Inducible	Intact	Intact	Yes
ERR1469592	ERR1469592	Harris2018	2013.0			Europe	Spain		0.25	0.06	32	Inducible	Intact	Intact	Yes
ERR1469593	ERR1469593	Harris2018	2013.0			Europe	Spain		1	0.023	0.012	Inducible	Intact	Intact	Yes
ERR1469594	ERR1469594	Harris2018	2013.0			Europe	Spain		0.5	0.06	0.008	Inducible	Intact	Intact	Yes
ERR1469595	ERR1469595	Harris2018	2013.0			Europe	Spain		1	0.06	32	Inducible	Intact	Intact	Yes
ERR1469596	ERR1469596	Harris2018	2013.0			Europe	Spain		0.12	0.006	0.003	LOF	Intact	Intact	No
ERR1469597	ERR1469597	Harris2018	2013.0			Europe	Austria			0.016		Inducible	Intact	Intact	Yes
ERR1469598	ERR1469598	Harris2018	2013.0			Europe	Austria			0.008		Inducible	Intact	Intact	No
ERR1469599	ERR1469599	Harris2018	2013.0			Europe	Austria			0.002		LOF	Intact	LOF	No
ERR1469600	ERR1469600	Harris2018	2013.0			Europe	Austria			0.006		Inducible	Intact	Intact	Yes
ERR1469601	ERR1469601	Harris2018	2013.0			Europe	Austria			0.032		Inducible	Intact	Intact	Yes
ERR1469602	ERR1469602	Harris2018	2013.0			Europe	Austria			0.008		Inducible	Intact	LOF	Yes
ERR1469603	ERR1469603	Harris2018	2013.0			Europe	Austria			0.016		Inducible	Intact	LOF	Yes
ERR1469604	ERR1469604	Harris2018	2013.0			Europe	Austria			0.016		Inducible	Intact	Intact	Yes
ERR1469605	ERR1469605	Harris2018	2013.0			Europe	Austria			0.008		Inducible	Intact	Intact	Yes
ERR1469606	ERR1469606	Harris2018	2013.0			Europe	Austria			0.064		Inducible	Intact	Intact	Yes
ERR1469607	ERR1469607	Harris2018	2013.0			Europe	Austria			0.012		Inducible	Intact	Intact	Yes
ERR1469608	ERR1469608	Harris2018	2013.0			Europe	Austria			0.002		LOF	Intact	LOF	No
ERR1469609	ERR1469609	Harris2018	2013.0			Europe	Austria			0.032		Inducible	Intact	Intact	Yes
ERR1469610	ERR1469610	Harris2018	2013.0			Europe	Austria			0.012		Inducible	Intact	Intact	Yes
ERR1469611	ERR1469611	Harris2018	2013.0			Europe	Austria			0.032		Inducible	Intact	Intact	Yes
ERR1469612	ERR1469612	Harris2018	2013.0			Europe	Austria			0.064		Inducible	Intact	Intact	Yes
ERR1469613	ERR1469613	Harris2018	2013.0			Europe	Austria			0.006		Inducible	Intact	Intact	Yes
ERR1469614	ERR1469614	Harris2018	2013.0			Europe	Austria			0.094		Inducible	Intact	Intact	Yes
ERR1469615	ERR1469615	Harris2018	2013.0			Europe	Austria			0.008		Inducible	Intact	Intact	Yes
ERR1469616	ERR1469616	Harris2018	2013.0			Europe	Austria			0.006		Inducible	Intact	Intact	No
ERR1469617	ERR1469617	Harris2018	2013.0			Europe	Austria		0.75	0.064		Inducible	Intact	Intact	Yes
ERR1469618	ERR1469618	Harris2018	2013.0			Europe	Austria			0.008		Inducible	Intact	Intact	Yes
ERR1469619	ERR1469619	Harris2018	2013.0			Europe	Austria			0.064		Inducible	Intact	Intact	Yes
ERR1469620	ERR1469620	Harris2018	2013.0			Europe	Austria			0.008		Inducible	Intact	Intact	Yes
ERR1469621	ERR1469621	Harris2018	2013.0			Europe	Austria			0.047		Inducible	Intact	Intact	Yes
ERR1469622	ERR1469622	Harris2018	2013.0			Europe	Austria			0.008		Inducible	Intact	Intact	Yes
ERR1469623	ERR1469623	Harris2018	2013.0			Europe	Austria			0.008		Inducible	Intact	Intact	Yes
ERR1469624	ERR1469624	Harris2018	2013.0			Europe	Austria			0.008		Inducible	Intact	Intact	Yes
ERR1469625	ERR1469625	Harris2018	2013.0			Europe	Austria			0.012		Inducible	Intact	Intact	Yes
ERR1469626	ERR1469626	Harris2018	2013.0			Europe	Austria			0.008		Inducible	Intact	Intact	Yes
ERR1469627	ERR1469627	Harris2018	2013.0			Europe	Austria			0.032		Inducible	Intact	Intact	Yes
ERR1469628	ERR1469628	Harris2018	2013.0			Europe	Austria			0.023		Inducible	Intact	Intact	Yes
ERR1469629	ERR1469629	Harris2018	2013.0			Europe	Austria		0.38	0.032		Inducible	Intact	Intact	Yes
ERR1469630	ERR1469630	Harris2018	2013.0			Europe	Austria			0.012		Inducible	Intact	Intact	Yes
ERR1469631	ERR1469631	Harris2018	2013.0			Europe	Austria			0.006		Inducible	Intact	Intact	Yes
ERR1469632	ERR1469632	Harris2018	2013.0			Europe	Austria		0.5	0.094		Inducible	Intact	Intact	Yes
ERR1469634	ERR1469634	Harris2018	2013.0			Europe	Hungary			0.064		Inducible	Intact	Intact	Yes
ERR1469635	ERR1469635	Harris2018	2013.0			Europe	Italy		0.016	0.047	32	Inducible	Intact	Intact	Yes
ERR1469636	ERR1469636	Harris2018	2013.0			Europe	Italy		0.016	0.002	0.004	Inducible	Intact	Intact	Yes
ERR1469643	ERR1469643	Harris2018	2013.0			Europe	Italy		0.016	0.008	0.012	Inducible	Intact	Intact	Yes
ERR1469644	ERR1469644	Harris2018	2013.0			Europe	Italy		0.016	0.002	0.006	Inducible	Intact	Intact	Yes
ERR1469645	ERR1469645	Harris2018	2013.0			Europe	Italy		0.016	0.002	0.006	Inducible	Intact	Intact	Yes
ERR1469646	ERR1469646	Harris2018	2013.0			Europe	Italy		0.016	0.002	0.004	Inducible	Intact	Intact
ERR1469653	ERR1469653	Harris2018	2013.0			Europe	Italy		0.016	0.023	32	Inducible	Intact	Intact	Yes
ERR1469654	ERR1469654	Harris2018	2013.0			Europe	Italy		0.016	0.003	1	Inducible	Intact	Intact	Yes
ERR1469655	ERR1469655	Harris2018	2013.0			Europe	Italy		0.125	0.023	32	Inducible	Intact	Intact	Yes
ERR1469656	ERR1469656	Harris2018	2013.0			Europe	Italy		0.016	0.004	0.003	Inducible	Intact	Intact	Yes
ERR1469663	ERR1469663	Harris2018	2013.0			Europe	Italy		0.016	0.047	32	Inducible	Intact	Intact	Yes
ERR1469664	ERR1469664	Harris2018	2013.0			Europe	Italy		0.016	0.002	1	Inducible	Intact	Intact	Yes
ERR1469665	ERR1469665	Harris2018	2013.0			Europe	Italy		0.016	0.032	32	Inducible	Intact	Intact	Yes
ERR1469666	ERR1469666	Harris2018	2013.0			Europe	Italy		0.016	0.002	0.002	Inducible	Intact	Intact	Yes
ERR1469667	ERR1469667	Harris2018	2013.0			Europe	Italy		0.016	0.002	0.003	Inducible	Intact	Intact	Yes
ERR1469668	ERR1469668	Harris2018	2013.0			Europe	Italy		0.016	0.016	0.008	Inducible	Intact	Intact	Yes
ERR1469669	ERR1469669	Harris2018	2013.0			Europe	Italy		0.125	0.032	12	Inducible	Intact	Intact	Yes
ERR1469670	ERR1469670	Harris2018	2013.0			Europe	Italy		0.125	0.004	0.008	Inducible	Intact	Intact	Yes
ERR1469671	ERR1469671	Harris2018	2013.0			Europe	Slovakia			0.023	24	Inducible	Intact	Intact	Yes
ERR1469672	ERR1469672	Harris2018	2013.0			Europe	Slovakia			0.008	<0.002	Inducible	LOF	Intact	Yes
ERR1469673	ERR1469673	Harris2018	2013.0			Europe	Slovakia			0.016		Inducible	Intact	Intact	Yes
ERR1469674	ERR1469674	Harris2018	2013.0			Europe	Slovakia			0.016		Inducible	Intact	Intact	Yes
ERR1469675	ERR1469675	Harris2018	2013.0			Europe	Slovakia			0.008		Inducible	Intact	Intact	Yes
ERR1469676	ERR1469676	Harris2018	2013.0			Europe	Slovakia			0.032		Inducible	Intact	Intact	Yes
ERR1469677	ERR1469677	Harris2018	2013.0			Europe	Slovakia			0.006		Inducible	Intact	Intact	Yes
ERR1469678	ERR1469678	Harris2018	2013.0			Europe	Slovakia			0.016		Inducible	Intact	Intact	Yes
ERR1469679	ERR1469679	Harris2018	2013.0			Europe	Slovakia			0.023		Inducible	Intact	Intact	Yes
ERR1469680	ERR1469680	Harris2018	2013.0			Europe	Slovakia		0.5	0.032		Inducible	Intact	Intact	Yes
ERR1469681	ERR1469681	Harris2018	2013.0			Europe	Slovakia		0.5	0.064		Inducible	Intact	Intact	Yes
ERR1469682	ERR1469682	Harris2018	2013.0			Europe	Slovakia			0.012		LOF	Intact	Intact	No
ERR1469683	ERR1469683	Harris2018	2013.0			Europe	Slovakia			0.012		LOF	Intact	Intact	No
ERR1469684	ERR1469684	Harris2018	2013.0			Europe	Slovakia		0.5	0.032		Inducible	Intact	Intact	Yes
ERR1469693	ERR1469693	Harris2018	2013.0			Europe	Slovakia			0.012		LOF	Intact	Intact	No
ERR1469694	ERR1469694	Harris2018	2013.0			Europe	Slovakia			0.003		LOF	Intact	Intact	No
ERR1469695	ERR1469695	Harris2018	2013.0			Europe	Slovakia			0.047		Inducible	Intact	Intact	Yes
ERR1469696	ERR1469696	Harris2018	2013.0			Europe	Slovakia			0.047		Inducible	Intact	Intact	No
ERR1469697	ERR1469697	Harris2018	2013.0			Europe	Slovakia			0.016		Inducible	Intact	Intact	Yes
ERR1469698	ERR1469698	Harris2018	2013.0			Europe	Slovakia			0.008		Inducible	Intact	Intact	No
ERR1469699	ERR1469699	Harris2018	2013.0			Europe	Slovakia			0.016		LOF	Intact	Intact	No
ERR1469708	ERR1469708	Harris2018	2013.0			Europe	Norway			0.016		Inducible	LOF	Intact	Yes
ERR1469709	ERR1469709	Harris2018	2013.0			Europe	Norway		1	0.064		Inducible	Intact	Intact	Yes
ERR1469710	ERR1469710	Harris2018	2013.0			Europe	Norway		4	0.004		Inducible	Intact	Intact	Yes
ERR1469711	ERR1469711	Harris2018	2013.0			Europe	Norway			0.008		Inducible	Intact	Intact	Yes
ERR1469712	ERR1469712	Harris2018	2013.0			Europe	Norway		0.75	0.047		Inducible	Intact	Intact	Yes
ERR1469713	ERR1469713	Harris2018	2013.0			Europe	Norway		0.75	0.047		Inducible	Intact	Intact	Yes
ERR1469714	ERR1469714	Harris2018	2013.0			Europe	Norway		1	0.064		Inducible	Intact	Intact	Yes
ERR1469715	ERR1469715	Harris2018	2013.0			Europe	Norway			0.012		Inducible	Intact	Intact	Yes
ERR1469716	ERR1469716	Harris2018	2013.0			Europe	Norway			0.032		Inducible	Intact	Intact	Yes
ERR1469717	ERR1469717	Harris2018	2013.0			Europe	Norway			0.012		Inducible	Intact	Intact	Yes
ERR1469718	ERR1469718	Harris2018	2013.0			Europe	Norway			0.008		Inducible	Intact	Intact	Yes
ERR1469719	ERR1469719	Harris2018	2013.0			Europe	Norway			0.032		Inducible	Intact	Intact	Yes
ERR1469720	ERR1469720	Harris2018	2013.0			Europe	Norway			0.006		Inducible	Intact	Intact	No
ERR1469721	ERR1469721	Harris2018	2013.0			Europe	Norway			0.032		Inducible	Intact	Intact	Yes
ERR1469722	ERR1469722	Harris2018	2013.0			Europe	Norway			0.032		Inducible	Intact	Intact	Yes
ERR1469723	ERR1469723	Harris2018	2013.0			Europe	Norway			0.012		Inducible	Intact	Intact	Yes
ERR1469724	ERR1469724	Harris2018	2013.0			Europe	Norway			0.004		Inducible	LOF	Intact	Yes
ERR1469725	ERR1469725	Harris2018	2013.0			Europe	Norway			0.016		Inducible	Intact	Intact	Yes
ERR1469726	ERR1469726	Harris2018	2013.0			Europe	Norway			0.006		Inducible	Intact	Intact	Yes
ERR1469727	ERR1469727	Harris2018	2013.0			Europe	Norway			0.016		Inducible	Intact	Intact	Yes
ERR1469728	ERR1469728	Harris2018	2013.0			Europe	Norway			0.012		Inducible	Intact	Intact	Yes
ERR1469729	ERR1469729	Harris2018	2013.0			Europe	Norway			0.012		Inducible	Intact	Intact	Yes
ERR1469730	ERR1469730	Harris2018	2013.0			Europe	Norway			0.006		Inducible	Intact	Intact	Yes
ERR1469731	ERR1469731	Harris2018	2013.0			Europe	Norway			0.008		Inducible	Intact	Intact	Yes
ERR1469732	ERR1469732	Harris2018	2013.0			Europe	Norway			0.008		Inducible	Intact	Intact	Yes
ERR1469733	ERR1469733	Harris2018	2013.0			Europe	Norway			0.002		LOF	Intact	LOF	No
ERR1469734	ERR1469734	Harris2018	2013.0			Europe	Norway		0.5	0.006		Inducible	Intact	Intact	Yes
ERR1469735	ERR1469735	Harris2018	2013.0			Europe	Norway			0.064		Inducible	Intact	Intact	Yes
ERR1469736	ERR1469736	Harris2018	2013.0			Europe	Norway			0.002		Inducible	LOF	Intact	Yes
ERR1469737	ERR1469737	Harris2018	2013.0			Europe	Norway			0.006		Inducible	Intact	Intact	Yes
ERR1469738	ERR1469738	Harris2018	2013.0			Europe	Norway			0.047		Inducible	Intact	Intact	Yes
ERR1469739	ERR1469739	Harris2018	2013.0			Europe	Norway			0.047		Inducible	Intact	Intact	No
ERR1469740	ERR1469740	Harris2018	2013.0			Europe	Norway			0.004		Inducible	Intact	Intact	Yes
ERR1469741	ERR1469741	Harris2018	2013.0			Europe	Norway		0.38	0.047		Inducible	Intact		Yes
ERR1469742	ERR1469742	Harris2018	2013.0			Europe	Norway			0.032		Inducible	Intact	Intact	Yes
ERR1469743	ERR1469743	Harris2018	2013.0			Europe	Norway			0.008		Inducible	Intact	Intact	Yes
ERR1469744	ERR1469744	Harris2018	2013.0			Europe	Norway			0.002		Inducible	Intact	Intact	No
ERR1469745	ERR1469745	Harris2018	2013.0			Europe	Norway			0.032		Inducible	Intact	Intact	Yes
ERR1469746	ERR1469746	Harris2018	2013.0			Europe	Norway			0.003		Inducible	LOF	Intact	Yes
ERR1469747	ERR1469747	Harris2018	2013.0			Europe	Norway			0.002		LOF	Intact	LOF	No
ERR1469748	ERR1469748	Harris2018	2013.0			Europe	Norway			0.008		Inducible	Intact	Intact	Yes
ERR1469749	ERR1469749	Harris2018	2013.0			Europe	Norway		0.38	0.047		Inducible	Intact	Intact
ERR1469750	ERR1469750	Harris2018	2013.0			Europe	Norway			0.004		Inducible	Intact	Intact	Yes
ERR1469751	ERR1469751	Harris2018	2013.0			Europe	Norway			0.032		Inducible	Intact	Intact	Yes
ERR1469752	ERR1469752	Harris2018	2013.0			Europe	Norway			0.016		Inducible	Intact	Intact	Yes
ERR1469753	ERR1469753	Harris2018	2013.0			Europe	Norway			0.006		Inducible	Intact	Intact	No
ERR1469754	ERR1469754	Harris2018	2013.0			Europe	Norway			0.023		Inducible	Intact	Intact	Yes
ERR1469755	ERR1469755	Harris2018	2013.0			Europe	Norway			0.012		Inducible	Intact	Intact	Yes
ERR1469756	ERR1469756	Harris2018	2013.0			Europe	Norway			0.023		Inducible	Intact	Intact	Yes
ERR1469757	ERR1469757	Harris2018	2013.0			Europe	Norway			0.023		Inducible	Intact	Intact	Yes
ERR1469758	ERR1469758	Harris2018	2013.0			Europe	Norway			0.023		Inducible	Intact	Intact	Yes
ERR1469759	ERR1469759	Harris2018	2013.0			Europe	Norway			0.016		Inducible	Intact	Intact	Yes
ERR1469760	ERR1469760	Harris2018	2013.0			Europe	Norway			0.047		Inducible	Intact	Intact	Yes
ERR1469761	ERR1469761	Harris2018	2013.0			Europe	Norway		0.75	0.047		Inducible	Intact	Intact	Yes
ERR1471119	ERR1471119	Harris2018	2013.0			Europe	Spain		0.12	0.0015	0.007	LOF	Intact	LOF	No
ERR1471120	ERR1471120	Harris2018	2013.0			Europe	Spain		0.12	0.0015	0.007	LOF	Intact	LOF	No
ERR1471121	ERR1471121	Harris2018	2013.0			Europe	Spain		0.25	0.003	0.007	Inducible	Intact	Intact	Yes
ERR1471122	ERR1471122	Harris2018	2013.0			Europe	Spain		0.5	0.047	32	Inducible	Intact	Intact	Yes
ERR1471123	ERR1471123	Harris2018	2013.0			Europe	Spain		0.5	0.06	16	Inducible	Intact	Intact	Yes
ERR1471124	ERR1471124	Harris2018	2013.0			Europe	Spain		0.25	0.03	16	Inducible	Intact	Intact	Yes
ERR1471125	ERR1471125	Harris2018	2013.0			Europe	Spain		0.5	0.007	0.007	Inducible	Intact	LOF	Yes
ERR1471126	ERR1471126	Harris2018	2013.0			Europe	Spain		0.5	0.06	16	Inducible	Intact	Intact	Yes
ERR1471127	ERR1471127	Harris2018	2013.0			Europe	Spain		0.25	0.03	0.015	Inducible	Intact	Intact	Yes
ERR1471128	ERR1471128	Harris2018	2013.0			Europe	Spain		0.5	0.015	16	Inducible	Intact	Intact	Yes
ERR1471129	ERR1471129	Harris2018	2013.0			Europe	Spain		0.5	0.03	16	Inducible	Intact	Intact	Yes
ERR1471130	ERR1471130	Harris2018	2013.0			Europe	Austria			0.012		Inducible	Intact	Intact	Yes
ERR1471131	ERR1471131	Harris2018	2013.0			Europe	Austria			0.012		Inducible	Intact	Intact	Yes
ERR1471132	ERR1471132	Harris2018	2013.0			Europe	Austria			0.032		Inducible	Intact	Intact	Yes
ERR1471133	ERR1471133	Harris2018	2013.0			Europe	Austria			0.008		Inducible	Intact	Intact	Yes
ERR1471134	ERR1471134	Harris2018	2013.0			Europe	Austria			0.008		Inducible	Intact	Intact	Yes
ERR1471135	ERR1471135	Harris2018	2013.0			Europe	Austria			0.064		Inducible	Intact	Intact	Yes
ERR1471136	ERR1471136	Harris2018	2013.0			Europe	Austria			0.008		Inducible	Intact	Intact	Yes
ERR1471137	ERR1471137	Harris2018	2013.0			Europe	Austria			0.008		Inducible	Intact	Intact	Yes
ERR1471138	ERR1471138	Harris2018	2013.0			Europe	Austria			0.047		Inducible	Intact	Intact	Yes
ERR1471139	ERR1471139	Harris2018	2013.0			Europe	Austria			0.004		Inducible	Intact	Intact	Yes
ERR1471140	ERR1471140	Harris2018	2013.0			Europe	Austria			0.002		LOF	Intact	LOF	No
ERR1471141	ERR1471141	Harris2018	2013.0			Europe	Austria			0.008		Inducible	Intact	Intact	Yes
ERR1471142	ERR1471142	Harris2018	2013.0			Europe	Austria			0.012		Inducible	Intact	Intact	Yes
ERR1471143	ERR1471143	Harris2018	2013.0			Europe	Austria		0.5	0.047		Inducible	Intact	Intact	Yes
ERR1471144	ERR1471144	Harris2018	2013.0			Europe	Austria			0.008		Inducible	Intact	Intact	Yes
ERR1471146	ERR1471146	Harris2018	2013.0			Europe	Italy		0.094	0.002	0.004	LOF	Intact	LOF	No
ERR1471147	ERR1471147	Harris2018	2013.0			Europe	Italy		0.016	0.002	0.004	Inducible	Intact	Intact	Yes
ERR1471148	ERR1471148	Harris2018	2013.0			Europe	Italy		0.032	0.004	0.003	Inducible	Intact	Intact	Yes
ERR1471149	ERR1471149	Harris2018	2013.0			Europe	Italy		0.016	0.023	32	Inducible	Intact	Intact	Yes
ERR1514672	ERR1514672	Harris2018	2013.0			Europe	Slovenia			0.012		Inducible	Intact	Intact	Yes
ERR1514673	ERR1514673	Harris2018	2013.0			Europe	Slovenia			0.008		Inducible	Intact	Intact	Yes
ERR1514674	ERR1514674	Harris2018	2013.0			Europe	Slovenia			0.006		LOF	Intact	Intact	No
ERR1514675	ERR1514675	Harris2018	2013.0			Europe	Slovenia			0.032		Inducible	Intact	Intact	Yes
ERR1514676	ERR1514676	Harris2018	2013.0			Europe	Slovenia			0.012		LOF	Intact	Intact	No
ERR1514677	ERR1514677	Harris2018	2013.0			Europe	Slovakia			0.032		Inducible	Intact	Intact	Yes
ERR1514678	ERR1514678	Harris2018	2013.0			Europe	Hungary		0.5	0.094		Inducible	Intact	Intact	Yes
ERR1514679	ERR1514679	Harris2018	2013.0			Europe	Slovenia			0.023		Inducible	Intact	Intact	Yes
ERR1514680	ERR1514680	Harris2018	2013.0			Europe	Slovenia			0.012		Inducible	Intact	Intact	Yes
ERR1514681	ERR1514681	Harris2018	2013.0			Europe	Slovenia			0.008		LOF	Intact	Intact	No
ERR1514682	ERR1514682	Harris2018	2013.0			Europe	Slovenia			0.016		Inducible	Intact	Intact	Yes
ERR1514683	ERR1514683	Harris2018	2013.0			Europe	Hungary			0.012		Inducible	Intact	Intact	Yes
ERR1514684	ERR1514684	Harris2018	2013.0			Europe	Hungary			0.012		Inducible	Intact	Intact	Yes
ERR1514685	ERR1514685	Harris2018	2013.0			Europe	Hungary			0.023		Inducible	Intact	Intact	Yes
ERR1514686	ERR1514686	Harris2018	2013.0			Europe	Hungary			0.047		Inducible	LOF	Intact	Yes
ERR1514687	ERR1514687	Harris2018	2013.0			Europe	Hungary			0.125		Inducible	Intact	Intact	Yes
ERR1514688	ERR1514688	Harris2018	2013.0			Europe	Hungary			0.032		Inducible	Intact	Intact	Yes
ERR1514689	ERR1514689	Harris2018	2013.0			Europe	Hungary			0.032		Inducible	Intact	LOF	Yes
ERR1514690	ERR1514690	Harris2018	2013.0			Europe	Hungary			0.064		Inducible	Intact	Intact	Yes
ERR1514691	ERR1514691	Harris2018	2013.0			Europe	Hungary			0.064		Inducible	Intact	Intact	Yes
ERR1514692	ERR1514692	Harris2018	2013.0			Europe	Hungary			0.003		Inducible	Intact	Intact	Yes
ERR1514693	ERR1514693	Harris2018	2013.0			Europe	Hungary			0.016		Inducible	Intact	Intact	Yes
ERR1514694	ERR1514694	Harris2018	2013.0			Europe	Hungary			0.002		Inducible	Intact	Intact	Yes
ERR1514695	ERR1514695	Harris2018	2013.0			Europe	Hungary			0.016		LOF	Intact	LOF	No
ERR1514696	ERR1514696	Harris2018	2013.0			Europe	Hungary			0.012		Inducible	Intact	Intact	Yes
ERR1514697	ERR1514697	Harris2018	2013.0			Europe	Hungary			0.064		Inducible	Intact	Intact	Yes
ERR1514698	ERR1514698	Harris2018	2013.0			Europe	Hungary			0.064		Inducible	Intact	Intact	Yes
ERR1514699	ERR1514699	Harris2018	2013.0			Europe	Hungary			0.032		Inducible	Intact	Intact	Yes
ERR1514700	ERR1514700	Harris2018	2013.0			Europe	Hungary			0.064		Inducible	Intact	Intact	Yes
ERR1514701	ERR1514701	Harris2018	2013.0			Europe	Hungary			0.012		Inducible	Intact	Intact	Yes
ERR1514702	ERR1514702	Harris2018	2013.0			Europe	Hungary			0.094		Inducible	Intact	Intact	Yes
ERR1514703	ERR1514703	Harris2018	2013.0			Europe	Hungary			0.023		Inducible	Intact	Intact	Yes
ERR1514704	ERR1514704	Harris2018	2013.0			Europe	Hungary			0.016		Inducible	Intact	Intact	Yes
ERR1514705	ERR1514705	Harris2018	2013.0			Europe	Hungary			0.047		Inducible	Intact	Intact	Yes
ERR1514706	ERR1514706	Harris2018	2013.0			Europe	Hungary			0.002		LOF	Intact	LOF	No
ERR1514707	ERR1514707	Harris2018	2013.0			Europe	Hungary			0.032		Inducible	Intact	Intact	Yes
ERR1514708	ERR1514708	Harris2018	2013.0			Europe	Hungary			0.016		Inducible	LOF	Intact	Yes
ERR1514709	ERR1514709	Harris2018	2013.0			Europe	Hungary		0.5	0.064		Inducible	Intact	Intact	Yes
ERR1514710	ERR1514710	Harris2018	2013.0			Europe	Hungary			0.032		Inducible	Intact	Intact	Yes
ERR1514711	ERR1514711	Harris2018	2013.0			Europe	Hungary			0.008		Inducible	Intact	Intact	Yes
ERR1514712	ERR1514712	Harris2018	2013.0			Europe	Hungary			0.094		Inducible	Intact	Intact	Yes
ERR1514713	ERR1514713	Harris2018	2013.0			Europe	Hungary			0.047		Inducible	Intact	Intact	Yes
ERR1514714	ERR1514714	Harris2018	2013.0			Europe	Hungary			0.064		Inducible	Intact	Intact	Yes
ERR1514715	ERR1514715	Harris2018	2013.0			Europe	Hungary			0.094		Inducible	Intact	Intact	Yes
ERR1514716	ERR1514716	Harris2018	2013.0			Europe	Hungary			0.012		Inducible	Intact	Intact	Yes
ERR1514717	ERR1514717	Harris2018	2013.0			Europe	Hungary			0.032		Inducible	Intact	Intact	Yes
ERR1514718	ERR1514718	Harris2018	2013.0			Europe	Slovakia			0.032		Inducible	Intact	Intact	Yes
ERR1514719	ERR1514719	Harris2018	2013.0			Europe	Slovakia			0.012	0.003	LOF	Intact	Intact	No
ERR1514721	ERR1514721	Harris2018	2013.0			Europe	Slovakia		0.25	0.047		Inducible	Intact	Intact	Yes
ERR1514722	ERR1514722	Harris2018	2013.0			Europe	Slovakia			0.006		Inducible	Intact	Intact	Yes
ERR1514723	ERR1514723	Harris2018	2013.0			Europe	Slovakia			0.008	0.003	LOF	Intact	Intact	No
ERR1514724	ERR1514724	Harris2018	2013.0			Europe	Hungary			0.012		Inducible	Intact	Intact	Yes
ERR1514725	ERR1514725	Harris2018	2013.0			Europe	Hungary			0.002		LOF	Intact	LOF	No
ERR1514726	ERR1514726	Harris2018	2013.0			Europe	Slovakia			0.012		LOF	Intact	Intact	No
ERR1514727	ERR1514727	Harris2018	2013.0			Europe	Slovakia			0.006		Inducible	Intact	Intact	Yes
ERR1514728	ERR1514728	Harris2018	2013.0			Europe	Slovakia			0.008		LOF	Intact	Intact	No
ERR1514729	ERR1514729	Harris2018	2013.0			Europe	Slovakia			0.008		LOF	Intact	Intact	No
ERR1514730	ERR1514730	Harris2018	2013.0			Europe	Slovakia			0.008		LOF	Intact	Intact	No
ERR1514731	ERR1514731	Harris2018	2013.0			Europe	Slovenia			0.006		Inducible	Intact	Intact
ERR1514732	ERR1514732	Harris2018	2013.0			Europe	Slovenia			0.006		Inducible	Intact	Intact	Yes
ERR1514733	ERR1514733	Harris2018	2013.0			Europe	Slovenia			0.023		Inducible	Intact	Intact	Yes
ERR1514734	ERR1514734	Harris2018	2013.0			Europe	Slovenia			0.006		LOF	Intact	Intact	No
ERR1514735	ERR1514735	Harris2018	2013.0			Europe	Slovenia			0.004		LOF	Intact	Intact	No
ERR1514736	ERR1514736	Harris2018	2013.0			Europe	Slovenia			0.023		Inducible	Intact	Intact	Yes
ERR1514737	ERR1514737	Harris2018	2013.0			Europe	Slovenia			0.012		LOF	Intact	Intact	No
ERR1514738	ERR1514738	Harris2018	2013.0			Europe	Slovenia			0.016		Inducible	Intact	Intact	Yes
ERR1514739	ERR1514739	Harris2018	2013.0			Europe	Slovenia			0.023		Inducible	Intact	Intact	Yes
ERR1514740	ERR1514740	Harris2018	2013.0			Europe	Slovenia			0.016		Inducible	Intact	Intact	Yes
ERR1514741	ERR1514741	Harris2018	2013.0			Europe	Slovenia			0.008		Inducible	Intact	Intact	Yes
ERR1514742	ERR1514742	Harris2018	2013.0			Europe	Slovenia			0.023		Inducible	Intact		Yes
ERR1514743	ERR1514743	Harris2018	2013.0			Europe	Slovenia			0.004		Inducible	Intact	Intact	Yes
ERR1514744	ERR1514744	Harris2018	2013.0			Europe	Slovenia			0.008		Inducible	Intact	Intact	Yes
ERR1514745	ERR1514745	Harris2018	2013.0			Europe	Netherlands		0.016	0.004	0.003	Inducible	LOF	Intact	Yes
ERR1514746	ERR1514746	Harris2018	2013.0			Europe	Netherlands		0.25	0.003	0.003	Inducible	Intact	Intact	Yes
ERR1514747	ERR1514747	Harris2018	2013.0			Europe	Netherlands		0.016	0.002	0.002	Inducible	LOF	Intact	Yes
ERR1514748	ERR1514748	Harris2018	2013.0			Europe	Netherlands		0.125	0.032	32	Inducible	Intact	Intact	Yes
ERR1514749	ERR1514749	Harris2018	2013.0			Europe	Netherlands		0.38	0.016	0.012	Inducible	Intact	Intact	Yes
ERR1514750	ERR1514750	Harris2018	2013.0			Europe	Netherlands		0.023	0.006	0.003	LOF	Intact	Intact	No
ERR1514751	ERR1514751	Harris2018	2013.0			Europe	Netherlands		0.064	0.032	4	Inducible	Intact	Intact	Yes
ERR1514752	ERR1514752	Harris2018	2013.0			Europe	Netherlands		0.19	0.006	3	Inducible	Intact	Intact	Yes
ERR1514753	ERR1514753	Harris2018	2013.0			Europe	Netherlands		0.125	0.006	1.5	Inducible	Intact	Intact	Yes
ERR1514754	ERR1514754	Harris2018	2013.0			Europe	Belgium		0.125	0.008	1	Inducible	Intact	Intact	Yes
ERR1514755	ERR1514755	Harris2018	2013.0			Europe	Belgium		0.06	0.004	1	Inducible	Intact	Intact	Yes
ERR1514756	ERR1514756	Harris2018	2013.0			Europe	Belgium		0.25	0.03	16	Inducible	Intact	Intact	No
ERR1514757	ERR1514757	Harris2018	2013.0			Europe	Belgium		0.5	0.008	0.004	Inducible	Intact	Intact	Yes
ERR1514758	ERR1514758	Harris2018	2013.0			Europe	Belgium		0.25	0.002	0.004	Inducible	Intact	Intact	Yes
ERR1514759	ERR1514759	Harris2018	2013.0			Europe	Belgium		0.5	0.06	16	Inducible	Intact	Intact	Yes
ERR1514760	ERR1514760	Harris2018	2013.0			Europe	Belgium		0.5	0.004	0.004	Inducible	Intact	Intact	Yes
ERR1514761	ERR1514761	Harris2018	2013.0			Europe	Belgium		0.5	0.004	8	Inducible	Intact	Intact	Yes
ERR1514762	ERR1514762	Harris2018	2013.0			Europe	Belgium		0.125	0.008	0.004	Inducible	Intact	Intact	Yes
ERR1514763	ERR1514763	Harris2018	2013.0			Europe	Belgium		0.5	0.125	16	Inducible	Intact	Intact	Yes
ERR1514764	ERR1514764	Harris2018	2013.0			Europe	Belgium		0.5	0.008	0.004	Inducible	Intact	Intact	Yes
ERR1514765	ERR1514765	Harris2018	2013.0			Europe	Belgium		0.125	0.004	0.004	LOF	Intact	LOF	No
ERR1514766	ERR1514766	Harris2018	2013.0			Europe	Belgium		0.125	0.004	0.004	LOF	Intact	LOF	No
ERR1514767	ERR1514767	Harris2018	2013.0			Europe	Belgium		0.5	0.004	8	Inducible	Intact	Intact	Yes
ERR1514768	ERR1514768	Harris2018	2013.0			Europe	Belgium		0.25	0.004	2	Inducible	Intact	Intact	Yes
ERR1514769	ERR1514769	Harris2018	2013.0			Europe	Belgium		0.06	0.001	0.004	LOF	Intact	LOF	No
ERR1514770	ERR1514770	Harris2018	2013.0			Europe	Belgium		0.06	0.001	0.004	LOF	Intact	LOF	No
ERR1514771	ERR1514771	Harris2018	2013.0			Europe	Belgium		0.125	0.004	0.004	Inducible	Intact	Intact	Yes
ERR1514772	ERR1514772	Harris2018	2013.0			Europe	Belgium		0.06	0.008	4	Inducible	Intact	Intact	Yes
ERR1514773	ERR1514773	Harris2018	2013.0			Europe	Belgium		0.25	0.06	8	Inducible	Intact	Intact	Yes
ERR1514774	ERR1514774	Harris2018	2013.0			Europe	Belgium		0.5	0.004	0.004	Inducible	Intact	Intact	Yes
ERR1514775	ERR1514775	Harris2018	2013.0			Europe	Belgium		0.5	0.004	0.004	Inducible	Intact	Intact	Yes
ERR1514776	ERR1514776	Harris2018	2013.0			Europe	Belgium		0.25	0.03	8	Inducible	Intact	Intact	Yes
ERR1514777	ERR1514777	Harris2018	2013.0			Europe	Belgium		0.125	0.001	0.004	LOF	Intact	LOF	No
ERR1514778	ERR1514778	Harris2018	2013.0			Europe	Belgium		0.125	0.001	0.004	LOF	Intact	LOF	No
ERR1514779	ERR1514779	Harris2018	2013.0			Europe	Belgium		0.25	0.03	8	Inducible	Intact	Intact	Yes
ERR1514780	ERR1514780	Harris2018	2013.0			Europe	Belgium		0.25	0.03	16	Inducible	Intact	Intact	Yes
ERR1514781	ERR1514781	Harris2018	2013.0			Europe	Belgium		0.25	0.004	2	Inducible	Intact	Intact	Yes
ERR1514782	ERR1514782	Harris2018	2013.0			Europe	Belgium		0.25	0.001	0.004	Inducible	Intact	Intact	No
ERR1514783	ERR1514783	Harris2018	2013.0			Europe	Belgium		0.125	0.015	8	Inducible	Intact	Intact	Yes
ERR1514784	ERR1514784	Harris2018	2013.0			Europe	Belgium		0.25	0.03	16	Inducible	Intact	Intact	Yes
ERR1514785	ERR1514785	Harris2018	2013.0			Europe	Belgium		0.25	0.03	16	Inducible	Intact	Intact	Yes
ERR1514786	ERR1514786	Harris2018	2013.0			Europe	Belgium		0.5	0.004	0.004	Inducible	Intact	Intact	Yes
ERR1514787	ERR1514787	Harris2018	2013.0			Europe	Belgium		0.5	0.015	0.004	Inducible	Intact	Intact	Yes
ERR1514788	ERR1514788	Harris2018	2013.0			Europe	Belgium		0.25	0.03	8	Inducible	Intact	Intact	Yes
ERR1514789	ERR1514789	Harris2018	2013.0			Europe	Belgium		0.125	0.004	0.004	LOF	Intact	LOF	No
ERR1514790	ERR1514790	Harris2018	2013.0			Europe	Belgium		0.5	0.008	0.004	Inducible	Intact	Intact	Yes
ERR1514791	ERR1514791	Harris2018	2013.0			Europe	Belgium		0.125	0.015	0.002	LOF	Intact	LOF	No
ERR1514792	ERR1514792	Harris2018	2013.0			Europe	Belgium		0.5	0.004	0.004	Inducible	Intact	Intact	Yes
ERR1514793	ERR1514793	Harris2018	2013.0			Europe	Belgium		0.5	0.004	0.004	Inducible	Intact	Intact	Yes
ERR1514794	ERR1514794	Harris2018	2013.0			Europe	Belgium		0.25	0.008	2	Inducible	Intact	Intact	Yes
ERR1514795	ERR1514795	Harris2018	2013.0			Europe	Belgium		0.5	0.03	16	Inducible	Intact	Intact	Yes
ERR1514796	ERR1514796	Harris2018	2013.0			Europe	Belgium		0.5	0.008	4	Inducible	Intact	Intact	Yes
ERR1514797	ERR1514797	Harris2018	2013.0			Europe	Greece		0.38	0.064	32	Inducible	Intact	Intact	Yes
ERR1514798	ERR1514798	Harris2018	2013.0			Europe	Greece		0.25	0.032	32	Inducible	Intact	Intact	No
ERR1514799	ERR1514799	Harris2018	2013.0			Europe	Greece		0.75	0.125	32	Inducible	Intact	Intact	Yes
ERR1514800	ERR1514800	Harris2018	2013.0			Europe	Greece		0.38	0.032	32	Inducible	Intact	Intact	Yes
ERR1514801	ERR1514801	Harris2018	2013.0			Europe	Greece		0.75	0.047	32	Inducible	Intact	Intact	Yes
ERR1514802	ERR1514802	Harris2018	2013.0			Europe	Greece		0.25	0.023	32	Inducible	Intact		Yes
ERR1514803	ERR1514803	Harris2018	2013.0			Europe	Greece		0.5	0.047	32	Inducible	Intact	Intact	Yes
ERR1514804	ERR1514804	Harris2018	2013.0			Europe	Greece		0.5	0.094	32	Inducible	Intact	Intact	Yes
ERR1514805	ERR1514805	Harris2018	2013.0			Europe	Greece		0.38	0.125	32	Inducible	Intact	Intact	Yes
ERR1514806	ERR1514806	Harris2018	2013.0			Europe	Greece		0.5	0.064	32	Inducible	Intact	Intact	Yes
ERR1514807	ERR1514807	Harris2018	2013.0			Europe	Greece		0.064	0.016	32	Inducible	LOF	Intact	Yes
ERR1514808	ERR1514808	Harris2018	2013.0			Europe	Greece		0.25	0.032	32	Inducible	Intact	Intact	Yes
ERR1514809	ERR1514809	Harris2018	2013.0			Europe	Greece		0.38	0.004	0.006	Inducible	Intact	Intact	Yes
ERR1514810	ERR1514810	Harris2018	2013.0			Europe	Greece		0.5	0.064	32	Inducible	Intact	Intact	Yes
ERR1514811	ERR1514811	Harris2018	2013.0			Europe	Greece		0.38	0.032	32	Inducible	Intact	Intact	Yes
ERR1514812	ERR1514812	Harris2018	2013.0			Europe	Greece		1	0.064	32	Inducible	Intact	Intact	Yes
ERR1514813	ERR1514813	Harris2018	2013.0			Europe	Greece		0.75	0.094	32	Inducible	Intact	Intact	Yes
ERR1514814	ERR1514814	Harris2018	2013.0			Europe	Greece		0.5	0.064	32	Inducible	Intact	Intact	Yes
ERR1514815	ERR1514815	Harris2018	2013.0			Europe	Greece		0.032	0.012	4	Inducible	LOF	Intact	Yes
ERR1514816	ERR1514816	Harris2018	2013.0			Europe	Greece		0.5	0.064	32	Inducible	Intact	Intact	Yes
ERR1514817	ERR1514817	Harris2018	2013.0			Europe	Greece		0.19	0.003	0.006	Inducible	Intact	Intact	Yes
ERR1514818	ERR1514818	Harris2018	2013.0			Europe	Greece		0.75	0.064	32	Inducible	Intact	Intact	Yes
ERR1514819	ERR1514819	Harris2018	2013.0			Europe	Greece		0.5	0.047	32	Inducible	Intact		Yes
ERR1514820	ERR1514820	Harris2018	2013.0			Europe	Greece		0.75	0.023	32	Inducible	Intact	Intact	Yes
ERR1514821	ERR1514821	Harris2018	2013.0			Europe	Greece		0.5	0.047	32	Inducible	Intact	Intact	Yes
ERR1514822	ERR1514822	Harris2018	2013.0			Europe	Greece		0.38	0.094	32	Inducible	Intact	Intact	Yes
ERR1514823	ERR1514823	Harris2018	2013.0			Europe	Greece		0.75	0.094	32	Inducible	Intact	Intact	Yes
ERR1514824	ERR1514824	Harris2018	2013.0			Europe	Greece		0.125	0.016	12	Inducible	Intact	Intact	Yes
ERR1514825	ERR1514825	Harris2018	2013.0			Europe	Greece		0.38	0.023	32	Inducible	Intact		Yes
ERR1514826	ERR1514826	Harris2018	2013.0			Europe	Greece		0.064	0.006	0.006	Inducible	Intact	Intact	Yes
ERR1514827	ERR1514827	Harris2018	2013.0			Europe	Greece		0.75	0.023	0.006	Inducible	Intact	Intact	Yes
ERR1514828	ERR1514828	Harris2018	2013.0			Europe	Greece		0.5	0.008	0.006	Inducible	Intact	Intact	Yes
ERR1514829	ERR1514829	Harris2018	2013.0			Europe	Greece		0.25	0.006	0.006	Inducible	Intact	Intact	Yes
ERR1514830	ERR1514830	Harris2018	2013.0			Europe	Sweden		0.125	0.008	6	Inducible	Intact	Intact	Yes
ERR1514831	ERR1514831	Harris2018	2013.0			Europe	Sweden		0.125	0.008	6	Inducible	Intact	Intact	Yes
ERR1514832	ERR1514832	Harris2018	2013.0			Europe	Denmark		0.25	0.002	0.003	Inducible	Intact	Intact	Yes
ERR1514833	ERR1514833	Harris2018	2013.0			Europe	Denmark		0.032	0.002	3	Inducible	LOF	Intact	Yes
ERR1514834	ERR1514834	Harris2018	2013.0			Europe	Denmark		0.25	0.003	0.003	Inducible	Intact	Intact	Yes
ERR1514835	ERR1514835	Harris2018	2013.0			Europe	Denmark		12	0.023	32	Inducible	Intact	Intact	Yes
ERR1514836	ERR1514836	Harris2018	2013.0			Europe	Denmark		0.38	0.064	32	Inducible	Intact	Intact	Yes
ERR1514837	ERR1514837	Harris2018	2013.0			Europe	Denmark		8	0.016	32	Inducible	Intact	Intact	Yes
ERR1514838	ERR1514838	Harris2018	2013.0			Europe	Denmark		0.125	0.006	0.004	Inducible	Intact	LOF	No
ERR1514839	ERR1514839	Harris2018	2013.0			Europe	Slovakia			0.002		LOF	Intact	LOF	No
ERR1514840	ERR1514840	Harris2018	2013.0			Europe	Slovenia			0.016		Inducible	Intact	Intact	Yes
ERR1514841	ERR1514841	Harris2018	2013.0			Europe	Austria			0.002		LOF	Intact	LOF	No
ERR1514842	ERR1514842	Harris2018	2013.0			Europe	Hungary			0.002		LOF	Intact	LOF	No
ERR1514843	ERR1514843	Harris2018	2013.0			Europe	Denmark		0.032	0.002	0.002	LOF	Intact	Intact	No
ERR1514844	ERR1514844	Harris2018	2013.0			Europe	Greece		0.25	0.008	0.008	Inducible	Intact	LOF	Yes
ERR1514845	ERR1514845	Harris2018	2013.0			Europe	Denmark		0.38	0.047	0.003	Inducible	Intact	Intact	Yes
ERR1528125	ERR1528125	Harris2018	2013.0			Europe	Austria			0.008		LOF	Intact	Intact	No
ERR1528126	ERR1528126	Harris2018	2013.0			Europe	Italy		0.064	0.023	32	Inducible	Intact	Intact	Yes
ERR1528128	ERR1528128	Harris2018	2013.0			Europe	Slovenia			0.016		Inducible	Intact	Intact	Yes
ERR1528129	ERR1528129	Harris2018	2013.0			Europe	Slovenia			0.008		Inducible	Intact	Intact	Yes
ERR1528130	ERR1528130	Harris2018	2013.0			Europe	Slovenia			0.008		Inducible	Intact	Intact	Yes
ERR1528131	ERR1528131	Harris2018	2013.0			Europe	Slovenia			0.023		Inducible	Intact	Intact	Yes
ERR1528132	ERR1528132	Harris2018	2013.0			Europe	Slovenia			0.016		Inducible	Intact	Intact	Yes
ERR1528133	ERR1528133	Harris2018	2013.0			Europe	Slovenia			0.047		Inducible	Intact	Intact	Yes
ERR1528134	ERR1528134	Harris2018	2013.0			Europe	Slovenia			0.006		Inducible	Intact	Intact	Yes
ERR1528135	ERR1528135	Harris2018	2013.0			Europe	Slovenia			0.012		Inducible	Intact	Intact	Yes
ERR1528136	ERR1528136	Harris2018	2013.0			Europe	Slovenia			0.006		Inducible	Intact	Intact	Yes
ERR1528137	ERR1528137	Harris2018	2013.0			Europe	Slovenia			0.023		Inducible	Intact	Intact	Yes
ERR1528138	ERR1528138	Harris2018	2013.0			Europe	Slovenia			0.008		Inducible	Intact	Intact	Yes
ERR1528139	ERR1528139	Harris2018	2013.0			Europe	Slovenia			0.008		Inducible	Intact	Intact	Yes
ERR1528140	ERR1528140	Harris2018	2013.0			Europe	Slovenia			0.012		LOF	Intact	Intact	No
ERR1528141	ERR1528141	Harris2018	2013.0			Europe	Slovenia			0.012		Inducible	Intact	Intact	Yes
ERR1528142	ERR1528142	Harris2018	2013.0			Europe	Slovenia			0.008		Inducible	LOF	Intact	Yes
ERR1528143	ERR1528143	Harris2018	2013.0			Europe	Slovenia			0.032		Inducible	Intact	Intact	Yes
ERR1528144	ERR1528144	Harris2018	2013.0			Europe	Slovenia			0.008		Inducible	Intact	Intact	Yes
ERR1528145	ERR1528145	Harris2018	2013.0			Europe	Slovenia			0.008		Inducible	Intact	Intact	Yes
ERR1528146	ERR1528146	Harris2018	2013.0			Europe	Slovenia			0.008		Inducible	LOF	Intact	Yes
ERR1528147	ERR1528147	Harris2018	2013.0			Europe	Slovenia			0.012		Inducible	Intact	Intact	Yes
ERR1528148	ERR1528148	Harris2018	2013.0			Europe	Slovenia			0.002		LOF	Intact	LOF	No
ERR1528149	ERR1528149	Harris2018	2013.0			Europe	Slovenia		0.064	0.006	0.003	LOF	Intact	Intact	No
ERR1528150	ERR1528150	Harris2018	2013.0			Europe	Denmark		0.38	0.023	32	Inducible	Intact	Intact	Yes
ERR1528151	ERR1528151	Harris2018	2013.0			Europe	Denmark		0.064	0.003	0.003		Intact	Intact
ERR1528152	ERR1528152	Harris2018	2013.0			Europe	Denmark		0.094	0.006	0.004	LOF	Intact	Intact	No
ERR1528153	ERR1528153	Harris2018	2013.0			Europe	Denmark		0.5	0.064	32	Inducible	Intact	Intact	Yes
ERR1528154	ERR1528154	Harris2018	2013.0			Europe	Denmark		0.25	0.002	0.003	Inducible	Intact	Intact	Yes
ERR1528155	ERR1528155	Harris2018	2013.0			Europe	Denmark		0.047	0.002	3	Inducible	Intact	Intact	No
ERR1528156	ERR1528156	Harris2018	2013.0			Europe	Denmark		0.125	0.006	0.5	Inducible	Intact	Intact	Yes
ERR1528157	ERR1528157	Harris2018	2013.0			Europe	Denmark		0.25	0.002	0.003	Inducible	Intact	Intact	Yes
ERR1528158	ERR1528158	Harris2018	2013.0			Europe	Denmark		0.38	0.094	32	Inducible	Intact	Intact	Yes
ERR1528159	ERR1528159	Harris2018	2013.0			Europe	Denmark		0.19	0.008	0.5	Inducible	Intact	Intact	Yes
ERR1528160	ERR1528160	Harris2018	2013.0			Europe	Denmark		0.38	0.032	32	Inducible	Intact	Intact	Yes
ERR1528161	ERR1528161	Harris2018	2013.0			Europe	Denmark		0.032	0.006	6	Inducible	LOF	Intact	Yes
ERR1528162	ERR1528162	Harris2018	2013.0			Europe	Denmark		0.25	0.002	0.003	Inducible	Intact	Intact	Yes
ERR1528163	ERR1528163	Harris2018	2013.0			Europe	Denmark		0.047	0.004	3	Inducible	Intact	Intact	No
ERR1528164	ERR1528164	Harris2018	2013.0			Europe	Denmark		0.38	0.002	0.004	Inducible	Intact	Intact	Yes
ERR1528165	ERR1528165	Harris2018	2013.0			Europe	Denmark		0.25	0.002	0.003	Inducible	Intact	Intact	Yes
ERR1528166	ERR1528166	Harris2018	2013.0			Europe	Denmark		0.5	0.002	0.004	Inducible	Intact	Intact	Yes
ERR1528167	ERR1528167	Harris2018	2013.0			Europe	Denmark		0.064	0.002	0.003	LOF	Intact	Intact	No
ERR1528168	ERR1528168	Harris2018	2013.0			Europe	Denmark		0.094	0.012	32	Inducible	Intact	Intact	Yes
ERR1528169	ERR1528169	Harris2018	2013.0			Europe	Denmark		0.5	0.032	32	Inducible	Intact	Intact	Yes
ERR1528170	ERR1528170	Harris2018	2013.0			Europe	Denmark		0.25	0.002	0.004	Inducible	Intact	Intact	Yes
ERR1528171	ERR1528171	Harris2018	2013.0			Europe	Denmark		0.5	0.016	32	Inducible	Intact	Intact	Yes
ERR1528172	ERR1528172	Harris2018	2013.0			Europe	Denmark		0.5	0.023	32	Inducible	Intact	Intact	Yes
ERR1528173	ERR1528173	Harris2018	2013.0			Europe	Denmark		0.023	0.003	0.75	Inducible	LOF	Intact	Yes
ERR1528174	ERR1528174	Harris2018	2013.0			Europe	Denmark		0.25	0.002	0.004	Inducible	Intact	Intact	Yes
ERR1528175	ERR1528175	Harris2018	2013.0			Europe	Denmark		8	0.016	32	Inducible	Intact	Intact	Yes
ERR1528176	ERR1528176	Harris2018	2013.0			Europe	Denmark		0.38	0.002	0.003	Inducible	Intact	Intact	Yes
ERR1528177	ERR1528177	Harris2018	2013.0			Europe	Denmark		0.38	0.002	16	Inducible	Intact	Intact	Yes
ERR1528178	ERR1528178	Harris2018	2013.0			Europe	Denmark		0.25	0.002	0.003	Inducible	Intact	Intact	Yes
ERR1528179	ERR1528179	Harris2018	2013.0			Europe	Denmark		0.5	0.004	0.008	Inducible	Intact	Intact	Yes
ERR1528180	ERR1528180	Harris2018	2013.0			Europe	Denmark		0.125	0.003	0.006	Inducible	Intact	Intact	Yes
ERR1528181	ERR1528181	Harris2018	2013.0			Europe	Denmark		0.38	0.002	0.004	Inducible	Intact	Intact	Yes
ERR1528182	ERR1528182	Harris2018	2013.0			Europe	Denmark		0.38	0.002	0.004	Inducible	Intact	Intact	Yes
ERR1528183	ERR1528183	Harris2018	2013.0			Europe	Denmark		0.5	0.016	32	Inducible	Intact	Intact	Yes
ERR1528184	ERR1528184	Harris2018	2013.0			Europe	Denmark		0.064	0.004	2	Inducible	Intact	Intact	Yes
ERR1528185	ERR1528185	Harris2018	2013.0			Europe	Sweden		0.75	0.064	32	Inducible	Intact	Intact	Yes
ERR1528186	ERR1528186	Harris2018	2013.0			Europe	Sweden		0.25	0.023	0.012	Inducible	Intact	Intact	Yes
ERR1528187	ERR1528187	Harris2018	2013.0			Europe	Sweden		0.047	0.006	8	Inducible	LOF	Intact	Yes
ERR1528188	ERR1528188	Harris2018	2013.0			Europe	Sweden		0.047	0.006	12	Inducible	LOF	Intact	Yes
ERR1528189	ERR1528189	Harris2018	2013.0			Europe	Sweden		0.19	0.004	4	Inducible	Intact	Intact	Yes
ERR1528190	ERR1528190	Harris2018	2013.0			Europe	Sweden		0.5	0.032	0.016	Inducible	Intact	Intact	Yes
ERR1528191	ERR1528191	Harris2018	2013.0			Europe	Sweden		0.25	0.032	32	Inducible	Intact	Intact	Yes
ERR1528192	ERR1528192	Harris2018	2013.0			Europe	Sweden		0.19	0.008	0.006	Inducible	Intact	Intact	Yes
ERR1528193	ERR1528193	Harris2018	2013.0			Europe	Sweden		0.125	0.032	32	Inducible	Intact	Intact	Yes
ERR1528194	ERR1528194	Harris2018	2013.0			Europe	Sweden		0.5	0.023	0.016	Inducible	Intact	Intact	Yes
ERR1528195	ERR1528195	Harris2018	2013.0			Europe	Sweden		0.047	0.002	0.004	Inducible	Intact	Intact	No
ERR1528196	ERR1528196	Harris2018	2013.0			Europe	Sweden		0.094	0.002	0.006	Inducible	Intact	LOF	Yes
ERR1528197	ERR1528197	Harris2018	2013.0			Europe	Sweden		0.75	0.047	32	Inducible	Intact	Intact	Yes
ERR1528198	ERR1528198	Harris2018	2013.0			Europe	Sweden		0.25	0.047	32	Inducible	Intact	Intact	Yes
ERR1528199	ERR1528199	Harris2018	2013.0			Europe	Sweden		0.5	0.004	6	Inducible	Intact	Intact	Yes
ERR1528200	ERR1528200	Harris2018	2013.0			Europe	Sweden		0.5	0.006	0.006	Inducible	Intact	Intact	Yes
ERR1528201	ERR1528201	Harris2018	2013.0			Europe	Sweden		0.38	0.023	3	Inducible	Intact	Intact	Yes
ERR1528202	ERR1528202	Harris2018	2013.0			Europe	Sweden		0.25	0.032	32	Inducible	Intact	Intact	Yes
ERR1528203	ERR1528203	Harris2018	2013.0			Europe	Sweden		0.5	0.094	32	Inducible	Intact	Intact	Yes
ERR1528204	ERR1528204	Harris2018	2013.0			Europe	Sweden		0.25	0.003	0.004	Inducible	Intact	Intact	Yes
ERR1528205	ERR1528205	Harris2018	2013.0			Europe	Sweden		0.5	0.003	0.006	Inducible	Intact	Intact	Yes
ERR1528206	ERR1528206	Harris2018	2013.0			Europe	Sweden		0.5	0.003	0.003	Inducible	Intact	Intact	Yes
ERR1528207	ERR1528207	Harris2018	2013.0			Europe	Sweden		0.064	0.008	3	Inducible	LOF	Intact	Yes
ERR1528208	ERR1528208	Harris2018	2013.0			Europe	Sweden		0.032	0.002	0.004	Inducible	Intact	Intact	No
ERR1528209	ERR1528209	Harris2018	2013.0			Europe	Sweden		0.38	0.047	32	Inducible	Intact	Intact	Yes
ERR1528210	ERR1528210	Harris2018	2013.0			Europe	Sweden		0.5	0.012	0.016	Inducible	Intact	Intact	Yes
ERR1528211	ERR1528211	Harris2018	2013.0			Europe	Sweden		0.125	0.003	4	Inducible	Intact	Intact	No
ERR1528212	ERR1528212	Harris2018	2013.0			Europe	Greece		0.125	0.012	0.006	LOF	Intact	Intact	No
ERR1528213	ERR1528213	Harris2018	2013.0			Europe	Greece		2	0.094	0.016	Inducible	Intact	Intact	Yes
ERR1528214	ERR1528214	Harris2018	2013.0			Europe	Greece		0.25	0.008	0.016	Inducible	Intact	Intact	Yes
ERR1528215	ERR1528215	Harris2018	2013.0			Europe	Greece		0.75	0.032	32	Inducible	Intact	Intact	Yes
ERR1528216	ERR1528216	Harris2018	2013.0			Europe	Hungary			0.094		Inducible	Intact	Intact	Yes
ERR1528217	ERR1528217	Harris2018	2013.0			Europe	Hungary			0.023		Inducible	Intact	Intact	Yes
ERR1528218	ERR1528218	Harris2018	2013.0			Europe	Sweden		0.25	0.016	8	Inducible	Intact	Intact	Yes
ERR1528219	ERR1528219	Harris2018	2013.0			Europe	Sweden		0.047	0.008	2	Inducible	LOF	Intact	Yes
ERR1528220	ERR1528220	Harris2018	2013.0			Europe	Sweden		0.047	0.012	2	Inducible	LOF	Intact	Yes
ERR1528221	ERR1528221	Harris2018	2013.0			Europe	Sweden		0.5	0.047	32	Inducible	Intact	Intact	Yes
ERR1528222	ERR1528222	Harris2018	2013.0			Europe	Sweden		0.125	0.008	2	Inducible	Intact	Intact	Yes
ERR1528223	ERR1528223	Harris2018	2013.0			Europe	Sweden		0.25	0.023	32	Inducible	Intact	Intact	Yes
ERR1528224	ERR1528224	Harris2018	2013.0			Europe	Slovenia			0.032		Inducible	Intact	Intact	Yes
ERR1528225	ERR1528225	Harris2018	2013.0			Europe	Slovenia			0.016		Inducible	Intact	Intact	Yes
ERR1528226	ERR1528226	Harris2018	2013.0			Europe	Slovenia			0.008		Inducible	LOF	Intact	Yes
ERR1528227	ERR1528227	Harris2018	2013.0			Europe	Slovenia			0.008		Inducible	Intact	Intact	Yes
ERR1528228	ERR1528228	Harris2018	2013.0			Europe	Slovenia			0.012		Inducible	Intact	Intact	Yes
ERR1528229	ERR1528229	Harris2018	2013.0			Europe	Slovenia			0.004		Inducible	Intact	Intact	Yes
ERR1528230	ERR1528230	Harris2018	2013.0			Europe	Slovenia			0.023	0.008	Inducible	Intact	Intact	Yes
ERR1528231	ERR1528231	Harris2018	2013.0			Europe	Belgium		0.25	0.06	8	Inducible	Intact	Intact	Yes
ERR1528232	ERR1528232	Harris2018	2013.0			Europe	Belgium		0.5	0.03	8	Inducible	Intact	Intact	Yes
ERR1528233	ERR1528233	Harris2018	2013.0			Europe	Belgium		0.5	0.06	8	Inducible	Intact	Intact	Yes
ERR1528234	ERR1528234	Harris2018	2013.0			Europe	Belgium		0.5	0.015	8	Inducible	Intact	Intact	Yes
ERR1528235	ERR1528235	Harris2018	2013.0			Europe	Belgium		0.5	0.008	4	Inducible	Intact	Intact	Yes
ERR1528236	ERR1528236	Harris2018	2013.0			Europe	Belgium		0.125	0.004	0.004	Inducible	Intact	LOF	No
ERR1528237	ERR1528237	Harris2018	2013.0			Europe	Belgium		0.5	0.015	0.015	Inducible	Intact	Intact	Yes
ERR1528238	ERR1528238	Harris2018	2013.0			Europe	Belgium		0.5	0.015	4	Inducible	Intact	LOF	Yes
ERR1528239	ERR1528239	Harris2018	2013.0			Europe	Belgium		0.5	0.008	4	Inducible	Intact	Intact	Yes
ERR1528240	ERR1528240	Harris2018	2013.0			Europe	Belgium		0.125	0.002	0.004	LOF	Intact	LOF	No
ERR1528241	ERR1528241	Harris2018	2013.0			Europe	Belgium		0.125	0.001	0.004	LOF	Intact	LOF	No
ERR1528242	ERR1528242	Harris2018	2013.0			Europe	Netherlands		0.19	0.016	32	Inducible	Intact	Intact	Yes
ERR1528243	ERR1528243	Harris2018	2013.0			Europe	Netherlands		0.19	0.032	32	Inducible	Intact	Intact	Yes
ERR1528244	ERR1528244	Harris2018	2013.0			Europe	Netherlands		0.38	0.006	0.002	Inducible	Intact	Intact	Yes
ERR1528245	ERR1528245	Harris2018	2013.0			Europe	Netherlands		0.125	0.047	16	Inducible	Intact	Intact	Yes
ERR1528246	ERR1528246	Harris2018	2013.0			Europe	Netherlands		0.25	0.003	0.003	Inducible	Intact	Intact	Yes
ERR1528247	ERR1528247	Harris2018	2013.0			Europe	Netherlands		0.19	0.064	32	Inducible	Intact	Intact	Yes
ERR1528248	ERR1528248	Harris2018	2013.0			Europe	Netherlands		0.25	0.006	3	Inducible	Intact	Intact	Yes
ERR1528249	ERR1528249	Harris2018	2013.0			Europe	Netherlands		0.25	0.064	32	Inducible	Intact	Intact	Yes
ERR1528250	ERR1528250	Harris2018	2013.0			Europe	Netherlands		0.19	0.047	16	Inducible	Intact	Intact	Yes
ERR1528251	ERR1528251	Harris2018	2013.0			Europe	Netherlands		0.25	0.008	0.003	Inducible	Intact	Intact	Yes
ERR1528252	ERR1528252	Harris2018	2013.0			Europe	Netherlands		0.25	0.016	0.012	Inducible	Intact	Intact	Yes
ERR1528253	ERR1528253	Harris2018	2013.0			Europe	Netherlands		0.38	0.008	0.006	Inducible	Intact	Intact	Yes
ERR1528254	ERR1528254	Harris2018	2013.0			Europe	Netherlands		0.094	0.008	0.003	Inducible	Intact	Intact
ERR1528255	ERR1528255	Harris2018	2013.0			Europe	Netherlands		0.094	0.004	0.004	Inducible	Intact	Intact	Yes
ERR1528256	ERR1528256	Harris2018	2013.0			Europe	Netherlands		0.38	0.004	0.003	Inducible	Intact	Intact	Yes
ERR1528257	ERR1528257	Harris2018	2013.0			Europe	Netherlands		0.19	0.023	0.012	Inducible	Intact	Intact	Yes
ERR1528258	ERR1528258	Harris2018	2013.0			Europe	Netherlands		0.19	0.003	0.003	Inducible	Intact	Intact	Yes
ERR1528259	ERR1528259	Harris2018	2013.0			Europe	Netherlands		0.125	0.012	0.003	Inducible	Intact	Intact	Yes
ERR1528260	ERR1528260	Harris2018	2013.0			Europe	Netherlands		0.38	0.004	0.004	Inducible	Intact	Intact	Yes
ERR1528261	ERR1528261	Harris2018	2013.0			Europe	Netherlands		0.25	0.047	12	Inducible	Intact	Intact	Yes
ERR1528262	ERR1528262	Harris2018	2013.0			Europe	Netherlands		0.125	0.004	0.008	Inducible	Intact	Intact	Yes
ERR1528263	ERR1528263	Harris2018	2013.0			Europe	Netherlands		0.19	0.008	3	Inducible	Intact	Intact	Yes
ERR1528264	ERR1528264	Harris2018	2013.0			Europe	Netherlands		0.19	0.008	4	Inducible	Intact	Intact	Yes
ERR1528265	ERR1528265	Harris2018	2013.0			Europe	Netherlands		0.25	0.006	3	Inducible	Intact	Intact	Yes
ERR1528267	ERR1528267	Harris2018	2013.0			Europe	Netherlands		0.25	0.016	0.008	Inducible	Intact	Intact	Yes
ERR1528268	ERR1528268	Harris2018	2013.0			Europe	Netherlands		0.19	0.004	0.002	Inducible	Intact	LOF	Yes
ERR1528269	ERR1528269	Harris2018	2013.0			Europe	Netherlands		0.064	0.002	0.003	LOF	Intact	LOF	No
ERR1528270	ERR1528270	Harris2018	2013.0			Europe	Netherlands		0.19	0.003	0.002	Inducible	Intact	Intact	Yes
ERR1528271	ERR1528271	Harris2018	2013.0			Europe	Netherlands		0.19	0.003	0.003	Inducible	Intact	Intact	Yes
ERR1528272	ERR1528272	Harris2018	2013.0			Europe	Netherlands		0.125	0.006	0.004	Inducible	Intact	Intact	Yes
ERR1528274	ERR1528274	Harris2018	2013.0			Europe	Netherlands		1	0.047	0.023	Inducible	Intact	Intact	Yes
ERR1528275	ERR1528275	Harris2018	2013.0			Europe	Netherlands		0.094	0.003	0.002	Inducible	Intact	Intact	Yes
ERR1528277	ERR1528277	Harris2018	2013.0			Europe	Netherlands		0.25	0.032	8	Inducible	Intact	Intact	Yes
ERR1528278	ERR1528278	Harris2018	2013.0			Europe	Netherlands		0.25	0.003	0.004	Inducible	Intact	Intact	Yes
ERR1528280	ERR1528280	Harris2018	2013.0			Europe	Netherlands		0.25	0.094	24	Inducible	Intact	Intact	Yes
ERR1528281	ERR1528281	Harris2018	2013.0			Europe	Netherlands		0.25	0.047	32	Inducible	Intact	Intact	Yes
ERR1528283	ERR1528283	Harris2018	2013.0			Europe	Netherlands		0.125	0.003	0.003	Inducible	Intact	LOF	Yes
ERR1528285	ERR1528285	Harris2018	2013.0			Europe	Netherlands		0.125	0.006	0.012	Inducible	Intact	Intact	Yes
ERR1528286	ERR1528286	Harris2018	2013.0			Europe	Netherlands		0.19	0.016	0.016	Inducible	Intact	Intact	Yes
ERR1528287	ERR1528287	Harris2018	2013.0			Europe	Netherlands		0.25	0.004	0.003	Inducible	Intact	Intact	Yes
ERR1528288	ERR1528288	Harris2018	2013.0			Europe	Netherlands		0.25	0.047	32	Inducible	Intact	Intact	Yes
ERR1528289	ERR1528289	Harris2018	2013.0			Europe	Netherlands		0.19	0.064	16	Inducible	Intact	Intact	Yes
ERR1528290	ERR1528290	Harris2018	2013.0			Europe	Netherlands		0.125	0.012	0.008	Inducible	Intact	Intact	Yes
ERR1528291	ERR1528291	Harris2018	2013.0			Europe	Netherlands		0.125	0.047	12	Inducible	Intact	Intact	Yes
ERR1528292	ERR1528292	Harris2018	2013.0			Europe	Netherlands		0.19	0.032	8	Inducible	Intact	Intact	Yes
ERR1528293	ERR1528293	Harris2018	2013.0			Europe	Netherlands		0.25	0.003	0.004	Inducible	Intact	Intact	Yes
ERR1528294	ERR1528294	Harris2018	2013.0			Europe	Netherlands		0.094	0.003	0.002	Inducible	Intact	LOF	Yes
ERR1528295	ERR1528295	Harris2018	2013.0			Europe	Netherlands		0.19	0.047	12	Inducible	Intact	Intact	Yes
ERR1528296	ERR1528296	Harris2018	2013.0			Europe	Netherlands		0.125	0.004	0.003	Inducible	Intact	Intact	Yes
ERR1528297	ERR1528297	Harris2018	2013.0			Europe	Netherlands		0.047	0.004	0.75	Inducible	Intact	Intact	Yes
ERR1528298	ERR1528298	Harris2018	2013.0			Europe	Netherlands		0.25	0.004	0.004	Inducible	Intact	Intact	Yes
ERR1528299	ERR1528299	Harris2018	2013.0			Europe	Sweden		1	0.006	0.006	Inducible	Intact	Intact	Yes
ERR1528300	ERR1528300	Harris2018	2013.0			Europe	Sweden		0.38	0.047	32	Inducible	Intact	Intact	Yes
ERR1528301	ERR1528301	Harris2018	2013.0			Europe	Sweden		0.5	0.094	32	Inducible	Intact	Intact	Yes
ERR1528302	ERR1528302	Harris2018	2013.0			Europe	Sweden		0.38	0.004	0.004	Inducible	Intact	Intact	Yes
ERR1528303	ERR1528303	Harris2018	2013.0			Europe	Sweden		0.25	0.002	0.004	Inducible	Intact	Intact	Yes
ERR1528304	ERR1528304	Harris2018	2013.0			Europe	Sweden		0.19	0.008	32	Inducible	Intact	Intact	Yes
ERR1528305	ERR1528305	Harris2018	2013.0			Europe	Sweden		0.19	0.032	12	Inducible	Intact	Intact	Yes
ERR1528306	ERR1528306	Harris2018	2013.0			Europe	Sweden		0.19	0.004	0.004	Inducible	Intact	Intact	Yes
ERR1528307	ERR1528307	Harris2018	2013.0			Europe	Sweden		0.38	0.004	0.004	Inducible	Intact	Intact	Yes
ERR1528308	ERR1528308	Harris2018	2013.0			Europe	Sweden		0.094	0.006	0.004	LOF	Intact	Intact	No
ERR1528309	ERR1528309	Harris2018	2013.0			Europe	Sweden		0.032	0.003	0.004	Inducible	LOF	LOF	Yes
ERR1528310	ERR1528310	Harris2018	2013.0			Europe	Sweden		1	0.004	0.004	Inducible	Intact	Intact	Yes
ERR1528311	ERR1528311	Harris2018	2013.0			Europe	Sweden		0.064	0.003	4	Inducible	Intact	LOF	Yes
ERR1528312	ERR1528312	Harris2018	2013.0			Europe	Sweden		0.25	0.003	0.004	Inducible	Intact	Intact	Yes
ERR1528313	ERR1528313	Harris2018	2013.0			Europe	Greece		0.19	0.016	0.006	LOF	Intact	Intact	No
ERR1528314	ERR1528314	Harris2018	2013.0			Europe	Greece		1	0.064	32	Inducible	Intact	Intact	Yes
ERR1528315	ERR1528315	Harris2018	2013.0			Europe	Greece		1	0.094	0.023	Inducible	Intact	Intact	Yes
ERR1528316	ERR1528316	Harris2018	2013.0			Europe	Greece		0.5	0.032	32	Inducible	Intact		Yes
ERR1528317	ERR1528317	Harris2018	2013.0			Europe	Greece		0.38	0.047	32	Inducible	Intact	Intact	Yes
ERR1528318	ERR1528318	Harris2018	2013.0			Europe	Sweden		1	0.047	0.032	Inducible	Intact	Intact	Yes
ERR1528319	ERR1528319	Harris2018	2013.0			Europe	Greece		0.38	0.006	0.006	Inducible	Intact	Intact	Yes
ERR1528320	ERR1528320	Harris2018	2013.0			Europe	Greece		1	0.094	32	Inducible	Intact	LOF	Yes
ERR1528321	ERR1528321	Harris2018	2013.0			Europe	Greece		0.75	0.094	32	Inducible	Intact		Yes
ERR1528322	ERR1528322	Harris2018	2013.0			Europe	Greece		0.19	0.012	0.008	Inducible	Intact	Intact	Yes
ERR1528323	ERR1528323	Harris2018	2013.0			Europe	Greece		0.19	0.008	0.008	Inducible	Intact	Intact	Yes
ERR1528324	ERR1528324	Harris2018	2013.0			Europe	Denmark		0.032	0.002	0.002	Inducible	LOF	Intact	Yes
ERR1528325	ERR1528325	Harris2018	2013.0			Europe	Denmark		0.38	0.002	0.004	Inducible	Intact	Intact	Yes
ERR1528326	ERR1528326	Harris2018	2013.0			Europe	Denmark		0.25	0.023	32	Inducible	Intact	Intact	Yes
ERR1528327	ERR1528327	Harris2018	2013.0			Europe	Denmark		1	0.032	32	Inducible	Intact	Intact	Yes
ERR1528328	ERR1528328	Harris2018	2013.0			Europe	Denmark		0.25	0.016	32	Inducible	Intact	Intact	Yes
ERR1528329	ERR1528329	Harris2018	2013.0			Europe	Denmark		0.047	0.002	0.003	Inducible	Intact	Intact	Yes
ERR1528330	ERR1528330	Harris2018	2013.0			Europe	Denmark		0.25	0.004	2	Inducible	Intact	Intact	Yes
ERR1528331	ERR1528331	Harris2018	2013.0			Europe	Denmark		0.19	0.006	0.002	Inducible	Intact	Intact	Yes
ERR1528332	ERR1528332	Harris2018	2013.0			Europe	Denmark		0.38	0.002	0.004	Inducible	Intact	Intact	Yes
ERR1528333	ERR1528333	Harris2018	2013.0			Europe	Denmark		0.047	0.006	2	Inducible	Intact	Intact	No
ERR1528334	ERR1528334	Harris2018	2013.0			Europe	Denmark		0.19	0.016	8	Inducible	Intact	Intact	Yes
ERR1549677	ERR1549677	Harris2018	2013.0			Europe	Germany			0.003		Inducible	Intact	Intact	No
ERR1549678	ERR1549678	Harris2018	2013.0			Europe	Germany			0.016		Inducible	Intact	Intact	Yes
ERR1549679	ERR1549679	Harris2018	2013.0			Europe	Germany		0.75	0.064		Inducible	Intact	Intact	Yes
ERR1549680	ERR1549680	Harris2018	2013.0			Europe	Germany			0.002		LOF	Intact	LOF	No
ERR1549681	ERR1549681	Harris2018	2013.0			Europe	Germany			0.047		Inducible	Intact	Intact	Yes
ERR1549682	ERR1549682	Harris2018	2013.0			Europe	Germany			0.006		Inducible	Intact	Intact	Yes
ERR1549683	ERR1549683	Harris2018	2013.0			Europe	Germany			0.047		Inducible	Intact	Intact	Yes
ERR1549684	ERR1549684	Harris2018	2013.0			Europe	Germany			0.094		Inducible	Intact	Intact	Yes
ERR1549685	ERR1549685	Harris2018	2013.0			Europe	Germany			0.012		Inducible	Intact	Intact	Yes
ERR1549686	ERR1549686	Harris2018	2013.0			Europe	Germany			0.008		Inducible	Intact	Intact	Yes
ERR1549687	ERR1549687	Harris2018	2013.0			Europe	Germany			0.032		Inducible	Intact	Intact	Yes
ERR1549688	ERR1549688	Harris2018	2013.0			Europe	Germany			0.032		Inducible	Intact	Intact	Yes
ERR1549689	ERR1549689	Harris2018	2013.0			Europe	Germany			0.023		Inducible	Intact	Intact	Yes
ERR1549690	ERR1549690	Harris2018	2013.0			Europe	Germany			0.047		Inducible	Intact	Intact	Yes
ERR1549691	ERR1549691	Harris2018	2013.0			Europe	Germany			0.012		Inducible	Intact	Intact	Yes
ERR1549692	ERR1549692	Harris2018	2013.0			Europe	Germany			0.023		Inducible	Intact	Intact	Yes
ERR1549693	ERR1549693	Harris2018	2013.0			Europe	Germany			0.012		Inducible	Intact	Intact	Yes
ERR1549694	ERR1549694	Harris2018	2013.0			Europe	Germany			0.016		Inducible	Intact	Intact	Yes
ERR1549695	ERR1549695	Harris2018	2013.0			Europe	Germany			0.023		Inducible	Intact	Intact	Yes
ERR1549696	ERR1549696	Harris2018	2013.0			Europe	Germany			0.012		Inducible	Intact	Intact	Yes
ERR1549697	ERR1549697	Harris2018	2013.0			Europe	Germany			0.064		Inducible	Intact	Intact	Yes
ERR1549698	ERR1549698	Harris2018	2013.0			Europe	Germany			0.023		Inducible	Intact	Intact	Yes
ERR1549699	ERR1549699	Harris2018	2013.0			Europe	Germany			0.012		Inducible	Intact	Intact	Yes
ERR1549700	ERR1549700	Harris2018	2013.0			Europe	Germany			0.023		Inducible	Intact	Intact	Yes
ERR1549701	ERR1549701	Harris2018	2013.0			Europe	Germany			0.002		LOF	Intact	LOF	No
ERR1549702	ERR1549702	Harris2018	2013.0			Europe	Germany			0.008		Inducible	Intact	Intact	Yes
ERR1549703	ERR1549703	Harris2018	2013.0			Europe	Germany			0.004		LOF	Intact	Intact	No
ERR1549704	ERR1549704	Harris2018	2013.0			Europe	Germany			0.012		Inducible	Intact	LOF	Yes
ERR1549705	ERR1549705	Harris2018	2013.0			Europe	Germany			0.004		LOF	Intact	Intact	No
ERR1549706	ERR1549706	Harris2018	2013.0			Europe	Germany			0.047		Inducible	Intact	Intact	No
ERR1549707	ERR1549707	Harris2018	2013.0			Europe	Germany			0.002		LOF	Intact	LOF	No
ERR1549708	ERR1549708	Harris2018	2013.0			Europe	Germany			0.023		Inducible	Intact	Intact	Yes
ERR1549709	ERR1549709	Harris2018	2013.0			Europe	Germany			0.002		LOF	Intact	LOF	No
ERR1549710	ERR1549710	Harris2018	2013.0			Europe	Germany			0.012		Inducible	Intact	Intact	Yes
ERR1549711	ERR1549711	Harris2018	2013.0			Europe	Germany			0.023		Inducible	Intact	Intact	Yes
ERR1549712	ERR1549712	Harris2018	2013.0			Europe	Germany			0.016		Inducible	Intact	Intact	Yes
ERR1549713	ERR1549713	Harris2018	2013.0			Europe	Germany			0.006		Inducible	Intact	Intact	Yes
ERR1549714	ERR1549714	Harris2018	2013.0			Europe	Germany			0.006		Inducible	Intact	Intact	Yes
ERR1549715	ERR1549715	Harris2018	2013.0			Europe	Germany			0.012		Inducible	Intact	Intact	Yes
ERR1549716	ERR1549716	Harris2018	2013.0			Europe	Germany			0.006		Inducible	Intact	Intact	Yes
ERR1549717	ERR1549717	Harris2018	2013.0			Europe	Latvia			0.032		Inducible	Intact	Intact	Yes
ERR1549718	ERR1549718	Harris2018	2013.0			Europe	Latvia			0.008		Inducible	Intact	Intact	Yes
ERR1549719	ERR1549719	Harris2018	2013.0			Europe	Latvia			0.023		Inducible	Intact	Intact	Yes
ERR1549720	ERR1549720	Harris2018	2013.0			Europe	Latvia			0.016		Inducible	Intact	Intact	Yes
ERR1549721	ERR1549721	Harris2018	2013.0			Europe	Latvia			0.002		LOF	Intact	LOF	No
ERR1549722	ERR1549722	Harris2018	2013.0			Europe	Latvia			0.023		Inducible	Intact	Intact	Yes
ERR1549723	ERR1549723	Harris2018	2013.0			Europe	Latvia			0.016		Inducible	Intact	Intact	Yes
ERR1549724	ERR1549724	Harris2018	2013.0			Europe	Latvia		0.5	0.032		Inducible	Intact	Intact	Yes
ERR1549725	ERR1549725	Harris2018	2013.0			Europe	Latvia			0.023		Inducible	Intact	Intact	Yes
ERR1549726	ERR1549726	Harris2018	2013.0			Europe	Latvia		0.5	0.032		Inducible	Intact	Intact	Yes
ERR1549727	ERR1549727	Harris2018	2013.0			Europe	Latvia			0.012		Inducible	Intact	Intact	Yes
ERR1549728	ERR1549728	Harris2018	2013.0			Europe	Latvia			0.064		Inducible	Intact	Intact	Yes
ERR1549729	ERR1549729	Harris2018	2013.0			Europe	Latvia			0.064		Inducible	Intact	Intact	Yes
ERR1549730	ERR1549730	Harris2018	2013.0			Europe	Latvia			0.012		Inducible	Intact	Intact	Yes
ERR1549731	ERR1549731	Harris2018	2013.0			Europe	Latvia		0.5	0.023		Inducible	Intact	Intact	Yes
ERR1549732	ERR1549732	Harris2018	2013.0			Europe	Latvia			0.064		Inducible	Intact	Intact	Yes
ERR1549733	ERR1549733	Harris2018	2013.0			Europe	Latvia		0.5	0.023		Inducible	Intact	Intact	Yes
ERR1549734	ERR1549734	Harris2018	2013.0			Europe	Latvia			0.064		Inducible	Intact	Intact	Yes
ERR1549735	ERR1549735	Harris2018	2013.0			Europe	Latvia		0.75	0.032		Inducible	Intact	Intact	Yes
ERR1549736	ERR1549736	Harris2018	2013.0			Europe	Latvia		0.75	0.032		Inducible	Intact	Intact	Yes
ERR1549737	ERR1549737	Harris2018	2013.0			Europe	Latvia			0.016		Inducible	Intact	Intact	Yes
ERR1549738	ERR1549738	Harris2018	2013.0			Europe	Latvia			0.002		LOF	Intact	LOF	No
ERR1549739	ERR1549739	Harris2018	2013.0			Europe	Latvia			0.008		Inducible	Intact	Intact	Yes
ERR1549740	ERR1549740	Harris2018	2013.0			Europe	Latvia			0.006		Inducible	Intact	Intact	Yes
ERR1549741	ERR1549741	Harris2018	2013.0			Europe	Latvia			0.008		Inducible	Intact	Intact	Yes
ERR1549742	ERR1549742	Harris2018	2013.0			Europe	Latvia			0.008		Inducible	Intact	Intact	Yes
ERR1549743	ERR1549743	Harris2018	2013.0			Europe	Latvia			0.008		Inducible	Intact	Intact	Yes
ERR1549744	ERR1549744	Harris2018	2013.0			Europe	Latvia		0.75	0.032		Inducible	Intact	Intact	Yes
ERR1549745	ERR1549745	Harris2018	2013.0			Europe	Latvia			0.004		Inducible	LOF	Intact	Yes
ERR1549746	ERR1549746	Harris2018	2013.0			Europe	Latvia			0.023		Inducible	Intact	Intact	Yes
ERR1549747	ERR1549747	Harris2018	2013.0			Europe	Latvia			0.023		Inducible	Intact	Intact	Yes
ERR1549748	ERR1549748	Harris2018	2013.0			Europe	Latvia			0.002		LOF	Intact	LOF	No
ERR1549749	ERR1549749	Harris2018	2013.0			Europe	Latvia		12	0.016		Inducible	Intact	Intact	Yes
ERR1549750	ERR1549750	Harris2018	2013.0			Europe	Latvia			0.002		LOF	Intact	LOF	No
ERR1549751	ERR1549751	Harris2018	2013.0			Europe	Latvia			0.002		LOF	Intact	LOF	No
ERR1549752	ERR1549752	Harris2018	2013.0			Europe	Latvia		0.75	0.023		Inducible	Intact	Intact	Yes
ERR1549753	ERR1549753	Harris2018	2013.0			Europe	Latvia			0.002		LOF	Intact	LOF	No
ERR1549754	ERR1549754	Harris2018	2013.0			Europe	Latvia		0.75	0.023		Inducible	Intact	Intact	Yes
ERR1549755	ERR1549755	Harris2018	2013.0			Europe	Iceland		0.19	0.032	8	Inducible	Intact	Intact	Yes
ERR1549756	ERR1549756	Harris2018	2013.0			Europe	Iceland		0.25	0.023	0.008	Inducible	Intact	Intact	Yes
ERR1549757	ERR1549757	Harris2018	2013.0			Europe	Iceland		0.125	0.006	32	Inducible	Intact	Intact	Yes
ERR1549758	ERR1549758	Harris2018	2013.0			Europe	Iceland		0.38	0.003	0.003	Inducible	Intact	Intact	Yes
ERR1549759	ERR1549759	Harris2018	2013.0			Europe	Iceland		0.5	0.004	0.002	Inducible	Intact	Intact	Yes
ERR1549760	ERR1549760	Harris2018	2013.0			Europe	UK		0.125	0.004	0.03	Inducible	Intact	Intact	Yes
ERR1549761	ERR1549761	Harris2018	2013.0			Europe	UK		0.25	0.004	0.03	Inducible	Intact	Intact	Yes
ERR1549762	ERR1549762	Harris2018	2013.0			Europe	UK		0.125	0.008	0.03	Inducible	Intact	Intact	Yes
ERR1549763	ERR1549763	Harris2018	2013.0			Europe	UK		0.125	0.002	0.03	Inducible	Intact	Intact	Yes
ERR1549764	ERR1549764	Harris2018	2013.0			Europe	UK		0.25	0.004	0.03	Inducible	Intact	Intact	Yes
ERR1549765	ERR1549765	Harris2018	2013.0			Europe	UK		0.125	0.004	0.03	Inducible	Intact	Intact	Yes
ERR1549766	ERR1549766	Harris2018	2013.0			Europe	UK		0.25	0.03	16	Inducible	Intact	Intact	Yes
ERR1549767	ERR1549767	Harris2018	2013.0			Europe	UK		0.125	0.03	16	Inducible	Intact	Intact	Yes
ERR1549768	ERR1549768	Harris2018	2013.0			Europe	UK		0.125	0.004	0.03	Inducible	Intact	Intact	Yes
ERR1549769	ERR1549769	Harris2018	2013.0			Europe	UK		0.03	0.004	0.03	LOF	Intact	Intact	No
ERR1549770	ERR1549770	Harris2018	2013.0			Europe	UK		0.125	0.002	0.03	Inducible	Intact	LOF	No
ERR1549771	ERR1549771	Harris2018	2013.0			Europe	UK		0.03	0.002	0.03	LOF	Intact	Intact	No
ERR1549772	ERR1549772	Harris2018	2013.0			Europe	UK		0.25	0.03	16	Inducible	Intact	Intact	Yes
ERR1549773	ERR1549773	Harris2018	2013.0			Europe	UK		0.125	0.015	0.03	Inducible	Intact	LOF	No
ERR1549774	ERR1549774	Harris2018	2013.0			Europe	UK		0.25	0.015	8	Inducible	Intact	Intact	Yes
ERR1549775	ERR1549775	Harris2018	2013.0			Europe	UK		0.03	0.004	0.03	LOF	Intact	Intact	No
ERR1549776	ERR1549776	Harris2018	2013.0			Europe	UK		0.03	0.002	0.03	LOF	Intact	Intact	No
ERR1549777	ERR1549777	Harris2018	2013.0			Europe	UK		0.125	0.002	0.03	Inducible	Intact	Intact	No
ERR1549778	ERR1549778	Harris2018	2013.0			Europe	UK		0.125	0.002	0.03	Inducible	Intact	Intact	Yes
ERR1549779	ERR1549779	Harris2018	2013.0			Europe	UK		0.06	0.004	0.03	LOF	Intact	Intact	No
ERR1549780	ERR1549780	Harris2018	2013.0			Europe	UK		0.125	0.008	0.03	LOF	Intact	Intact	No
ERR1549781	ERR1549781	Harris2018	2013.0			Europe	UK		0.125	0.004	0.03	Inducible	Intact	Intact	Yes
ERR1549782	ERR1549782	Harris2018	2013.0			Europe	UK		0.125	0.004	0.03	LOF	Intact	Intact	No
ERR1549783	ERR1549783	Harris2018	2013.0			Europe	UK		0.25	0.002	0.03	Inducible	Intact	LOF	Yes
ERR1549784	ERR1549784	Harris2018	2013.0			Europe	UK		0.5	0.03	16	Inducible	Intact	Intact	Yes
ERR1549785	ERR1549785	Harris2018	2013.0			Europe	UK		0.5	0.015	16	Inducible	Intact	Intact	Yes
ERR1549786	ERR1549786	Harris2018	2013.0			Europe	UK		0.25	0.002	0.03	Inducible	Intact	Intact	Yes
ERR1549787	ERR1549787	Harris2018	2013.0			Europe	UK		0.125	0.004	0.03	Inducible	Intact	Intact	Yes
ERR1549788	ERR1549788	Harris2018	2013.0			Europe	UK		0.25	0.004	8	Inducible	Intact	Intact	Yes
ERR1549789	ERR1549789	Harris2018	2013.0			Europe	UK		0.03	0.004	0.03	LOF	Intact	Intact	No
ERR1549790	ERR1549790	Harris2018	2013.0			Europe	UK		0.03	0.002	0.03	Inducible	Intact	LOF	No
ERR1549791	ERR1549791	Harris2018	2013.0			Europe	UK		0.25	0.008	0.03	Inducible	Intact	Intact	Yes
ERR1549792	ERR1549792	Harris2018	2013.0			Europe	UK		0.125	0.004	0.03	LOF	Intact	Intact	No
ERR1549793	ERR1549793	Harris2018	2013.0			Europe	UK		0.25	0.03	16	Inducible	Intact	Intact	Yes
ERR1555156	ERR1555156	Harris2018	2013.0			Europe	UK		0.125	0.004	0.03	Inducible	Intact	Intact	Yes
ERR1555157	ERR1555157	Harris2018	2013.0			Europe	UK		0.125	0.004	2	Inducible	Intact	Intact	Yes
ERR1555158	ERR1555158	Harris2018	2013.0			Europe	UK		0.25	0.004	8	Inducible	Intact	Intact	Yes
ERR1555159	ERR1555159	Harris2018	2013.0			Europe	UK		0.25	0.002	8	Inducible	Intact	Intact	Yes
ERR1555160	ERR1555160	Harris2018	2013.0			Europe	UK		0.5	0.008	0.03	Inducible	Intact	Intact	Yes
ERR1555161	ERR1555161	Harris2018	2013.0			Europe	UK		0.25	0.004	0.03	Inducible	Intact	Intact	Yes
ERR1555162	ERR1555162	Harris2018	2013.0			Europe	UK		0.25	0.004	0.03	Inducible	Intact	Intact	Yes
ERR1555163	ERR1555163	Harris2018	2013.0			Europe	UK		0.25	0.03	16	Inducible	Intact	Intact	Yes
ERR1555164	ERR1555164	Harris2018	2013.0			Europe	UK		0.5	0.008	0.03	Inducible	Intact	Intact	Yes
ERR1555165	ERR1555165	Harris2018	2013.0			Europe	UK		0.25	0.008	0.03	Inducible	Intact	Intact	Yes
ERR1555166	ERR1555166	Harris2018	2013.0			Europe	UK		0.125	0.008	0.03	Inducible	Intact	Intact	Yes
ERR1555167	ERR1555167	Harris2018	2013.0			Europe	UK		0.25	0.015	4	Inducible	Intact	Intact	Yes
ERR1555168	ERR1555168	Harris2018	2013.0			Europe	UK		0.25	0.03	16	Inducible	Intact	Intact	Yes
ERR1555169	ERR1555169	Harris2018	2013.0			Europe	UK		0.25	0.008	8	Inducible	Intact	Intact	Yes
ERR1555170	ERR1555170	Harris2018	2013.0			Europe	UK		0.125	0.002	0.03	Inducible	Intact	LOF	Yes
ERR1555171	ERR1555171	Harris2018	2013.0			Europe	UK		0.125	0.004	0.03	Inducible	Intact	Intact	Yes
ERR1555172	ERR1555172	Harris2018	2013.0			Europe	UK		0.125	0.008	0.03	Inducible	Intact	Intact	Yes
ERR1555173	ERR1555173	Harris2018	2013.0			Europe	UK		0.125	0.002	0.03	Inducible	Intact	LOF	Yes
ERR1555174	ERR1555174	Harris2018	2013.0			Europe	UK		0.25	0.004	8	Inducible	Intact	Intact	Yes
ERR1555175	ERR1555175	Harris2018	2013.0			Europe	UK		0.125	0.004	0.03	LOF	Intact	Intact	No
ERR1555176	ERR1555176	Harris2018	2013.0			Europe	UK		0.25	0.03	16	Inducible	Intact	Intact	Yes
ERR1555177	ERR1555177	Harris2018	2013.0			Europe	UK		0.125	0.004	0.03	LOF	Intact	Intact	No
ERR1555178	ERR1555178	Harris2018	2013.0			Europe	UK		0.125	0.002	0.03	Inducible	Intact	LOF	Yes
ERR1555179	ERR1555179	Harris2018	2013.0			Europe	UK		0.125	0.002	0.03	Inducible	Intact	LOF	Yes
ERR1555180	ERR1555180	Harris2018	2013.0			Europe	UK		0.25	0.004	16	Inducible	Intact	Intact	Yes
ERR1555181	ERR1555181	Harris2018	2013.0			Europe	UK		0.125	0.004	0.03	Inducible	Intact	LOF	Yes
ERR1555182	ERR1555182	Harris2018	2013.0			Europe	UK		0.25	0.002	0.03	Inducible	Intact	Intact	Yes
ERR1555183	ERR1555183	Harris2018	2013.0			Europe	UK		0.125	0.004	0.03	LOF	Intact	Intact	No
ERR1555184	ERR1555184	Harris2018	2013.0			Europe	UK		0.125	0.004	0.03	Inducible	Intact	Intact	Yes
ERR1555185	ERR1555185	Harris2018	2013.0			Europe	UK		0.25	0.004	8	Inducible	Intact	Intact	Yes
ERR1555186	ERR1555186	Harris2018	2013.0			Europe	UK		0.125	0.004	0.03	Inducible	Intact	Intact	Yes
ERR1555187	ERR1555187	Harris2018	2013.0			Europe	UK		0.125	0.002	0.03	Inducible	Intact	LOF	Yes
ERR1555188	ERR1555188	Harris2018	2013.0			Europe	UK		0.38	0.012	0.06	Inducible	Intact	Intact	Yes
ERR1555189	ERR1555189	Harris2018	2013.0			Europe	UK		0.25	0.004	0.03	Inducible	Intact	Intact	Yes
ERR1555190	ERR1555190	Harris2018	2013.0			Europe	UK		0.25	0.004	0.03	Inducible	Intact	Intact	Yes
ERR1555191	ERR1555191	Harris2018	2013.0			Europe	UK		0.125	0.015	8	Inducible	Intact	Intact	Yes
ERR1555192	ERR1555192	Harris2018	2013.0			Europe	UK		0.25	0.004	8	Inducible	Intact	Intact	Yes
ERR1555193	ERR1555193	Harris2018	2013.0			Europe	UK		0.25	0.004	0.03	Inducible	Intact	Intact	Yes
ERR1555194	ERR1555194	Harris2018	2013.0			Europe	UK		0.03	0.002	0.03	LOF	Intact	LOF	No
ERR1555195	ERR1555195	Harris2018	2013.0			Europe	UK		0.125	0.008	0.03	Inducible	Intact	Intact	Yes
ERR1555196	ERR1555196	Harris2018	2013.0			Europe	UK		0.125	0.002	0.03	Inducible	Intact	Intact	Yes
ERR1555197	ERR1555197	Harris2018	2013.0			Europe	UK		0.03	0.004	0.03	LOF	Intact	Intact	No
ERR1555198	ERR1555198	Harris2018	2013.0			Europe	UK		0.125	0.002	0.03	Inducible	Intact	Intact	No
ERR1555199	ERR1555199	Harris2018	2013.0			Europe	UK		0.03	0.002	0.03	LOF	Intact	Intact	No
ERR1555200	ERR1555200	Harris2018	2013.0			Europe	UK		0.03	0.002	0.03	LOF	Intact	Intact	No
ERR1555201	ERR1555201	Harris2018	2013.0			Europe	UK		0.25	0.015	16	Inducible	Intact	Intact	Yes
ERR1555202	ERR1555202	Harris2018	2013.0			Europe	UK		0.25	0.015	16	Inducible	Intact	Intact	Yes
ERR1555203	ERR1555203	Harris2018	2013.0			Europe	UK		0.25	0.002	8	Inducible	Intact	Intact	Yes
ERR1555204	ERR1555204	Harris2018	2013.0			Europe	UK		0.03	0.004	0.03	LOF	Intact	LOF	No
ERR1555205	ERR1555205	Harris2018	2013.0			Europe	UK		0.125	0.008	0.03	Inducible	Intact	Intact	Yes
ERR1555206	ERR1555206	Harris2018	2013.0			Europe	UK		0.06	0.004	0.03	LOF	Intact	Intact	No
ERR1555207	ERR1555207	Harris2018	2013.0			Europe	UK		0.06	0.004	0.03	LOF	Intact	Intact	No
ERR1555208	ERR1555208	Harris2018	2013.0			Europe	UK		0.125	0.004	0.03	Inducible	Intact	Intact	Yes
ERR1555209	ERR1555209	Harris2018	2013.0			Europe	UK		0.03	0.008	0.03	LOF	Intact	Intact	No
ERR1555210	ERR1555210	Harris2018	2013.0			Europe	UK		0.125	0.002	0.03	Inducible	Intact	LOF	Yes
ERR1555211	ERR1555211	Harris2018	2013.0			Europe	UK		0.125	0.004	0.006	Inducible	Intact	Intact	Yes
ERR1555212	ERR1555212	Harris2018	2013.0			Europe	UK		0.06	0.002	0.03	Inducible	Intact	Intact	No
ERR1555213	ERR1555213	Harris2018	2013.0			Europe	UK		0.125	0.004	0.03	Inducible	Intact	Intact	Yes
ERR1555214	ERR1555214	Harris2018	2013.0			Europe	UK		0.06	0.004	0.03	LOF	Intact	Intact	No
ERR1555215	ERR1555215	Harris2018	2013.0			Europe	UK		0.125	0.004	0.03	Inducible	Intact	Intact	Yes
ERR1555216	ERR1555216	Harris2018	2013.0			Europe	UK		0.25	0.004	0.03	Inducible	Intact	Intact	Yes
ERR1555217	ERR1555217	Harris2018	2013.0			Europe	UK		0.125	0.002	0.03	LOF	Intact	LOF	No
ERR1555218	ERR1555218	Harris2018	2013.0			Europe	UK		0.06	0.004	0.03	Inducible	Intact	Intact	Yes
ERR1555219	ERR1555219	Harris2018	2013.0			Europe	UK		0.25	0.004	0.03	Inducible	Intact	Intact	Yes
ERR1555220	ERR1555220	Harris2018	2013.0			Europe	UK		0.125	0.004	0.03	Inducible	Intact	Intact	Yes
ERR1555221	ERR1555221	Harris2018	2013.0			Europe	UK		0.25	0.03	16	Inducible	Intact	Intact	Yes
ERR1555222	ERR1555222	Harris2018	2013.0			Europe	Cyprus		1	0.047		Inducible	Intact	Intact	Yes
ERR1555223	ERR1555223	Harris2018	2013.0			Europe	Cyprus		0.75	0.094		Inducible	Intact	Intact	Yes
ERR1555224	ERR1555224	Harris2018	2013.0			Europe	Cyprus			0.064		Inducible	Intact	Intact	Yes
ERR1555225	ERR1555225	Harris2018	2013.0			Europe	Cyprus			0.008		Inducible	Intact	LOF	Yes
ERR1555226	ERR1555226	Harris2018	2013.0			Europe	Cyprus			0.006		Inducible	Intact	Intact	Yes
ERR1555227	ERR1555227	Harris2018	2013.0			Europe	Cyprus			0.032		Inducible	Intact	Intact	Yes
ERR1555228	ERR1555228	Harris2018	2013.0			Europe	Cyprus			0.094		Inducible	Intact	Intact	Yes
ERR1555229	ERR1555229	Harris2018	2013.0			Europe	Cyprus			0.047		Inducible	Intact	Intact	Yes
ERR1555230	ERR1555230	Harris2018	2013.0			Europe	Malta		0.19	0.016	0.002	Inducible	Intact	Intact	Yes
ERR1555231	ERR1555231	Harris2018	2013.0			Europe	Malta		0.064	0.016	1	Inducible	Intact	Intact	Yes
ERR1555232	ERR1555232	Harris2018	2013.0			Europe	Malta		0.5	0.064	8	Inducible	Intact	Intact	Yes
ERR1555233	ERR1555233	Harris2018	2013.0			Europe	Malta		0.25	0.016	0.008	Inducible	Intact	Intact	Yes
ERR1555234	ERR1555234	Harris2018	2013.0			Europe	Malta		0.5	0.016	0.002	Inducible	Intact	Intact	Yes
ERR1555235	ERR1555235	Harris2018	2013.0			Europe	Malta		0.125	0.016	0.002	Inducible	Intact	Intact	Yes
ERR1555236	ERR1555236	Harris2018	2013.0			Europe	Malta		0.094	0.016	0.002	Inducible	Intact	Intact	Yes
ERR1555237	ERR1555237	Harris2018	2013.0			Europe	Malta		0.25	0.016	0.02	Inducible	Intact	Intact	Yes
ERR1555238	ERR1555238	Harris2018	2013.0			Europe	Malta		0.016	0.016	1	Inducible	Intact	Intact	Yes
ERR1555239	ERR1555239	Harris2018	2013.0			Europe	Malta		0.125	0.016	0.012	Inducible	Intact	Intact	Yes
ERR1555240	ERR1555240	Harris2018	2013.0			Europe	Malta		0.016	0.016	0.75	Inducible	LOF	Intact	Yes
ERR1555241	ERR1555241	Harris2018	2013.0			Europe	Malta		0.125	0.047	16	Inducible	Intact	Intact	Yes
ERR1555242	ERR1555242	Harris2018	2013.0			Europe	Malta		0.094	0.016	0.002	Inducible	Intact	Intact	Yes
ERR1555243	ERR1555243	Harris2018	2013.0			Europe	Malta		0.25	0.016	0.002	Inducible	Intact	Intact	Yes
ERR1555244	ERR1555244	Harris2018	2013.0			Europe	Malta		0.016	0.016	1.5	Inducible	Intact	Intact	Yes
ERR1555245	ERR1555245	Harris2018	2013.0			Europe	Malta		0.125	0.016	0.002	Inducible	Intact	Intact	Yes
ERR1555246	ERR1555246	Harris2018	2013.0			Europe	Malta		0.016	0.016	1.5	Inducible	Intact	Intact	Yes
ERR1555247	ERR1555247	Harris2018	2013.0			Europe	Malta		0.5	0.016	0.003	Inducible	Intact	Intact	Yes
ERR1555248	ERR1555248	Harris2018	2013.0			Europe	Malta		0.5	0.016	0.002	Inducible	Intact	Intact	Yes
ERR1555249	ERR1555249	Harris2018	2013.0			Europe	Malta		0.25	0.016	0.002	Inducible	Intact	Intact	Yes
ERR1560774	ERR1560774	Harris2018	2013.0			Europe	Portugal		0.125	0.006	0.004	Inducible	Intact	Intact
ERR1560775	ERR1560775	Harris2018	2013.0			Europe	Portugal		0.125	0.002	0.003	Inducible	Intact	LOF	Yes
ERR1560777	ERR1560777	Harris2018	2013.0			Europe	Portugal		1	0.012	32	Inducible	Intact	Intact	Yes
ERR1560778	ERR1560778	Harris2018	2013.0			Europe	Portugal		0.047	0.004	0.002	Inducible	LOF	Intact	Yes
ERR1560779	ERR1560779	Harris2018	2013.0			Europe	Portugal		0.5	0.023	16	Inducible	Intact	Intact	Yes
ERR1560780	ERR1560780	Harris2018	2013.0			Europe	Portugal		0.75	0.023	16	Inducible	Intact	Intact	Yes
ERR1560781	ERR1560781	Harris2018	2013.0			Europe	Portugal		0.25	0.004	0.003	Inducible	Intact	LOF	Yes
ERR1560782	ERR1560782	Harris2018	2013.0			Europe	Portugal		0.047	0.002	0.003	Inducible	Intact	Intact
ERR1560783	ERR1560783	Harris2018	2013.0			Europe	Portugal		1	0.023	0.016	Inducible	Intact	Intact	Yes
ERR1560784	ERR1560784	Harris2018	2013.0			Europe	Portugal		0.047	0.004	2	Inducible	LOF	Intact	Yes
ERR1560785	ERR1560785	Harris2018	2013.0			Europe	Portugal		1.5	0.125	0.004	Inducible	Intact	Intact	Yes
ERR1560786	ERR1560786	Harris2018	2013.0			Europe	Portugal		0.5	0.004	0.002	Inducible	Intact	Intact	Yes
ERR1560787	ERR1560787	Harris2018	2013.0			Europe	Portugal		0.25	0.032	24	Inducible	Intact	Intact	Yes
ERR1560788	ERR1560788	Harris2018	2013.0			Europe	Portugal		0.125	0.008	0.75	Inducible	Intact	Intact	Yes
ERR1560789	ERR1560789	Harris2018	2013.0			Europe	Portugal		0.125	0.003	0.002	Inducible	Intact	Intact	Yes
ERR1560790	ERR1560790	Harris2018	2013.0			Europe	Portugal		0.5	0.032	32	Inducible	Intact	Intact	Yes
ERR1560791	ERR1560791	Harris2018	2013.0			Europe	Portugal		0.125	0.006	0.004	Inducible	Intact	Intact	No
ERR1560792	ERR1560792	Harris2018	2013.0			Europe	Portugal		0.75	0.023	0.012	Inducible	Intact	Intact	Yes
ERR1560793	ERR1560793	Harris2018	2013.0			Europe	Portugal		0.75	0.003	0.004	Inducible	Intact	Intact	Yes
ERR1560794	ERR1560794	Harris2018	2013.0			Europe	Portugal		0.5	0.047	32	Inducible	Intact	Intact	Yes
ERR1560795	ERR1560795	Harris2018	2013.0			Europe	Portugal		0.064	0.012	1	Inducible	Intact	Intact	Yes
ERR1560796	ERR1560796	Harris2018	2013.0			Europe	Portugal		0.38	0.023	32	Inducible	Intact	Intact	Yes
ERR1560797	ERR1560797	Harris2018	2013.0			Europe	Portugal		0.125	0.002	0.003	Inducible	Intact	LOF	No
ERR1560798	ERR1560798	Harris2018	2013.0			Europe	Portugal		0.094	0.002	0.003	Inducible	Intact	Intact
ERR1560799	ERR1560799	Harris2018	2013.0			Europe	Portugal		0.023	0.003	0.004	LOF	Intact	Intact	No
ERR1560800	ERR1560800	Harris2018	2013.0			Europe	Portugal		0.75	0.003	0.004	Inducible	Intact	Intact	Yes
ERR1560801	ERR1560801	Harris2018	2013.0			Europe	Portugal		0.047	0.003	0.003	LOF	Intact	Intact	No
ERR1560802	ERR1560802	Harris2018	2013.0			Europe	Portugal		0.25	0.003	0.004	LOF	Intact	LOF	No
ERR1560803	ERR1560803	Harris2018	2013.0			Europe	Portugal		0.25	0.006	0.004	Inducible	Intact	Intact
ERR1560804	ERR1560804	Harris2018	2013.0			Europe	Portugal		0.75	0.023	0.016	Inducible	Intact	Intact	Yes
ERR1560805	ERR1560805	Harris2018	2013.0			Europe	Portugal		0.25	0.023	0.012	Inducible	Intact	Intact	Yes
ERR1560806	ERR1560806	Harris2018	2013.0			Europe	Portugal		0.125	0.023	32		Intact	Intact
ERR1560807	ERR1560807	Harris2018	2013.0			Europe	Portugal		0.016	0.002	0.002	Inducible	LOF	Intact
ERR1560808	ERR1560808	Harris2018	2013.0			Europe	Portugal		0.016	0.002	12	Inducible	LOF	Intact	Yes
ERR1560809	ERR1560809	Harris2018	2013.0			Europe	Portugal		0.047	0.002	0.002	LOF	Intact	LOF	No
ERR1560810	ERR1560810	Harris2018	2013.0			Europe	Portugal		0.5	0.006	0.002	Inducible	Intact	Intact	Yes
ERR1560811	ERR1560811	Harris2018	2013.0			Europe	Portugal		0.25	0.008	6	Inducible	Intact	Intact	Yes
ERR1560812	ERR1560812	Harris2018	2013.0			Europe	Portugal		0.5	0.003	0.004	Inducible	Intact	Intact	Yes
ERR1560813	ERR1560813	Harris2018	2013.0			Europe	Portugal		0.064	0.004	0.008	Inducible	Intact	LOF	Yes
ERR1560814	ERR1560814	Harris2018	2013.0			Europe	Portugal		0.125	0.006	4	Inducible	Intact	Intact	Yes
ERR1560815	ERR1560815	Harris2018	2013.0			Europe	Portugal		0.032	0.003	0.002	LOF	Intact	LOF	No
ERR1560816	ERR1560816	Harris2018	2013.0			Europe	Portugal		0.25	0.032	32	Inducible	Intact	Intact	Yes
ERR1560817	ERR1560817	Harris2018	2013.0			Europe	Portugal		0.064	0.006	3	Inducible	Intact	Intact	Yes
ERR1560818	ERR1560818	Harris2018	2013.0			Europe	Portugal		0.5	0.016	32	Inducible	Intact	Intact	Yes
ERR1560819	ERR1560819	Harris2018	2013.0			Europe	Portugal		0.5	0.006	0.003	Inducible	Intact	Intact	Yes
ERR1560820	ERR1560820	Harris2018	2013.0			Europe	Portugal		0.125	0.064	32	Inducible	Intact	Intact	Yes
ERR1560821	ERR1560821	Harris2018	2013.0			Europe	Portugal		0.047	0.047	32	Inducible	Intact	Intact	Yes
ERR1560822	ERR1560822	Harris2018	2013.0			Europe	Portugal		1	0.012	32	Inducible	Intact	Intact	Yes
ERR1560823	ERR1560823	Harris2018	2013.0			Europe	Portugal		0.38	0.047	32	Inducible	Intact	Intact	Yes
ERR1560824	ERR1560824	Harris2018	2013.0			Europe	Portugal		0.5	0.032	32	Inducible	Intact	Intact	Yes
ERR1560825	ERR1560825	Harris2018	2013.0			Europe	Portugal		0.125	0.032	32	Inducible	Intact	Intact	Yes
ERR1560826	ERR1560826	Harris2018	2013.0			Europe	Portugal		0.094	0.032	32	Inducible	Intact	Intact	Yes
ERR1560827	ERR1560827	Harris2018	2013.0			Europe	Portugal		0.75	0.006	0.003	Inducible	Intact	Intact	Yes
ERR1560828	ERR1560828	Harris2018	2013.0			Europe	Portugal		0.094	0.002	0.004	LOF	Intact	LOF	No
ERR1560829	ERR1560829	Harris2018	2013.0			Europe	Portugal		0.032	0.003	1	Inducible	LOF	Intact	Yes
ERR1560830	ERR1560830	Harris2018	2013.0			Europe	Portugal		0.047	0.002	0.004	LOF	Intact	LOF	No
ERR1560831	ERR1560831	Harris2018	2013.0			Europe	Portugal		0.75	0.003	0.004	Inducible	Intact	Intact	Yes
ERR1560832	ERR1560832	Harris2018	2013.0			Europe	Portugal		0.094	0.016	32	Inducible	Intact	Intact	Yes
ERR1560833	ERR1560833	Harris2018	2013.0			Europe	Portugal		0.12	0.002	0.004	Inducible	Intact	Intact	No
ERR1560834	ERR1560834	Harris2018	2013.0			Europe	Portugal		1	0.064	32	Inducible	Intact	Intact	Yes
ERR1560835	ERR1560835	Harris2018	2013.0			Europe	Portugal		0.75	0.002	0.002	Inducible	Intact	Intact	Yes
ERR1560836	ERR1560836	Harris2018	2013.0			Europe	Portugal		1.5	0.002	0.012	Inducible	Intact	Intact	Yes
ERR1560837	ERR1560837	Harris2018	2013.0			Europe	Portugal		0.19	0.023	12	Inducible	Intact	Intact	Yes
ERR1560838	ERR1560838	Harris2018	2013.0			Europe	Portugal		0.064	0.002	0.003	Inducible	Intact	Intact
ERR1560839	ERR1560839	Harris2018	2013.0			Europe	Portugal		0.19	0.002	2	Inducible	Intact	Intact	Yes
ERR1560840	ERR1560840	Harris2018	2013.0			Europe	Portugal		0.125	0.002	0.003	LOF	Intact	LOF	No
ERR1560841	ERR1560841	Harris2018	2013.0			Europe	Portugal		0.38	0.003	32	Inducible	Intact	Intact	Yes
ERR1560842	ERR1560842	Harris2018	2013.0			Europe	Portugal		0.125	0.004	0.003		Intact	LOF
ERR1560843	ERR1560843	Harris2018	2013.0			Europe	Portugal		0.016	0.002	0.002	LOF	Intact	LOF	No
ERR1560844	ERR1560844	Harris2018	2013.0			Europe	Portugal		0.38	0.003	0.004	Inducible	Intact	Intact	Yes
ERR1560845	ERR1560845	Harris2018	2013.0			Europe	Portugal		0.75	0.004	0.003	Inducible	Intact	Intact	Yes
ERR1560846	ERR1560846	Harris2018	2013.0			Europe	Portugal		0.5	0.016	8	Inducible	Intact	Intact	Yes
ERR1560847	ERR1560847	Harris2018	2013.0			Europe	Portugal		0.25	0.008	32	Inducible	Intact	Intact	Yes
ERR1560848	ERR1560848	Harris2018	2013.0			Europe	Portugal		0.094	0.002	8	Inducible	Intact	Intact	Yes
ERR1560849	ERR1560849	Harris2018	2013.0			Europe	Portugal		0.38	0.006	6	Inducible	Intact	Intact	Yes
ERR1560850	ERR1560850	Harris2018	2013.0			Europe	Portugal		0.75	0.003	0.006	Inducible	Intact	Intact	Yes
ERR1560851	ERR1560851	Harris2018	2013.0			Europe	Portugal		0.047	0.002	4	Inducible	LOF	Intact	Yes
ERR1560852	ERR1560852	Harris2018	2013.0			Europe	Portugal		0.38	0.032	32	Inducible	Intact	Intact	Yes
ERR1560853	ERR1560853	Harris2018	2013.0			Europe	Portugal		0.064	0.008	6	Inducible	Intact	Intact
ERR1560854	ERR1560854	Harris2018	2013.0			Europe	Portugal		0.25	0.006	0.002	Inducible	Intact	Intact
ERR1560855	ERR1560855	Harris2018	2013.0			Europe	Portugal		0.5	0.012	32	Inducible	Intact	Intact	Yes
ERR1560856	ERR1560856	Harris2018	2013.0			Europe	Portugal		0.023	0.002	0.002	LOF	LOF	Intact	No
ERR1560857	ERR1560857	Harris2018	2013.0			Europe	Portugal		0.064	0.002	0.003	Inducible	Intact	Intact	Yes
ERR1560858	ERR1560858	Harris2018	2013.0			Europe	Portugal		0.5	0.023	32	Inducible	Intact	Intact	Yes
ERR1560859	ERR1560859	Harris2018	2013.0			Europe	Portugal		0.125	0.003	0.003	Inducible	Intact	Intact	Yes
ERR1560860	ERR1560860	Harris2018	2013.0			Europe	Portugal		0.5	0.032	16	Inducible	Intact	Intact	Yes
ERR1560861	ERR1560861	Harris2018	2013.0			Europe	Portugal		0.5	0.023	32	Inducible	Intact	Intact	Yes
ERR1560862	ERR1560862	Harris2018	2013.0			Europe	Portugal		0.125	0.002	3	Inducible	Intact	Intact	No
ERR1560863	ERR1560863	Harris2018	2013.0			Europe	Portugal		0.38	0.003	0.008		Intact	LOF
ERR1560864	ERR1560864	Harris2018	2013.0			Europe	Portugal		0.38	0.023	32	Inducible	Intact	Intact	Yes
ERR1560865	ERR1560865	Harris2018	2013.0			Europe	Portugal		0.19	0.003	3	Inducible	Intact	Intact	No
ERR1560866	ERR1560866	Harris2018	2013.0			Europe	Portugal		0.75	0.023	32	Inducible	Intact	Intact	Yes
ERR1560867	ERR1560867	Harris2018	2013.0			Europe	Portugal		0.064	0.003	0.003	Inducible	Intact	Intact	Yes
ERR1560868	ERR1560868	Harris2018	2013.0			Europe	Portugal		0.38	0.003	0.006	Inducible	Intact	LOF	Yes
ERR1560869	ERR1560869	Harris2018	2013.0			Europe	Portugal		1.5	0.006	0.012	Inducible	Intact	Intact	Yes
ERR1560870	ERR1560870	Harris2018	2013.0			Europe	Portugal		0.125	0.002	0.003	LOF	Intact	LOF	No
ERR1560871	ERR1560871	Harris2018	2013.0			Europe	Portugal		0.5	0.003	3	Inducible	Intact	Intact	Yes
ERR1560872	ERR1560872	Harris2018	2013.0			Europe	Portugal		0.38	0.003	6	Inducible	Intact	Intact	Yes
ERR1560873	ERR1560873	Harris2018	2013.0			Europe	Portugal		0.094	0.002	0.003	LOF	Intact	Intact	No
ERR1560874	ERR1560874	Harris2018	2013.0			Europe	Portugal		0.125	0.016	3	Inducible	Intact	Intact	Yes
ERR1560875	ERR1560875	Harris2018	2013.0			Europe	Portugal		0.047	0.002	0.003	LOF	Intact	LOF	No
ERR1560876	ERR1560876	Harris2018	2013.0			Europe	Portugal		0.125	0.002	3	Inducible	Intact	Intact	No
ERR1560877	ERR1560877	Harris2018	2013.0			Europe	Portugal		1.5	0.003	0.006	Inducible	Intact	Intact	Yes
ERR1560878	ERR1560878	Harris2018	2013.0			Europe	Portugal		0.125	0.003	32	Inducible	Intact	Intact	Yes
ERR1560879	ERR1560879	Harris2018	2013.0			Europe	Portugal		0.5	0.023	32	Inducible	Intact	Intact	Yes
ERR1560880	ERR1560880	Harris2018	2013.0			Europe	Portugal		0.75	0.003	0.003	Inducible	Intact	Intact	Yes
ERR1560881	ERR1560881	Harris2018	2013.0			Europe	Portugal		0.125	0.002	0.003	Inducible	Intact	Intact	Yes
ERR1560882	ERR1560882	Harris2018	2013.0			Europe	Portugal		0.75	0.002	0.004	Inducible	Intact	Intact	Yes
ERR1560883	ERR1560883	Harris2018	2013.0			Europe	Spain		0.03	0.0003	0.007	LOF	Intact	Intact	No
ERR1560884	ERR1560884	Harris2018	2013.0			Europe	Spain		0.5	0.06	16	Inducible	Intact	Intact	Yes
ERR1560885	ERR1560885	Harris2018	2013.0			Europe	Spain		0.25	0.015	0.007	Inducible	Intact	Intact	Yes
ERR1560886	ERR1560886	Harris2018	2013.0			Europe	Spain		0.25	0.03	16	Inducible	Intact	Intact	Yes
ERR1560887	ERR1560887	Harris2018	2013.0			Europe	Spain		0.06	0.003	2	Inducible	Intact	Intact	No
ERR1560888	ERR1560888	Harris2018	2013.0			Europe	Spain		0.06	0.007	16	Inducible	Intact	Intact	Yes
ERR1560889	ERR1560889	Harris2018	2013.0			Europe	Spain		2	0.003	0.007	Inducible	Intact	Intact	Yes
ERR1560890	ERR1560890	Harris2018	2013.0			Europe	Spain		0.25	0.06	16	Inducible	Intact	Intact	Yes
ERR1560891	ERR1560891	Harris2018	2013.0			Europe	Spain		0.5	0.007	0.015	Inducible	Intact	Intact	Yes
ERR1560892	ERR1560892	Harris2018	2013.0			Europe	Spain		0.25	0.03	32	Inducible	Intact	Intact	Yes
ERR1560893	ERR1560893	Harris2018	2013.0			Europe	Spain		0.5	0.064	32	Inducible	Intact	Intact	Yes
ERR1560894	ERR1560894	Harris2018	2013.0			Europe	Spain		0.12	0.0007	0.007	LOF	Intact	LOF	No
ERR1560895	ERR1560895	Harris2018	2013.0			Europe	Spain		0.5	0.015	0.007	Inducible	Intact	Intact	Yes
ERR1560896	ERR1560896	Harris2018	2013.0			Europe	Spain		0.25	0.007	0.007	Inducible	Intact	Intact	Yes
ERR1560897	ERR1560897	Harris2018	2013.0			Europe	Spain		0.5	0.06	32	Inducible	Intact	Intact	Yes
ERR1560898	ERR1560898	Harris2018	2013.0			Europe	Spain		0.25	0.03	16	Inducible	Intact	Intact	Yes
ERR1560899	ERR1560899	Harris2018	2013.0			Europe	Spain		0.12	0.015	0.007	LOF	Intact	Intact	No
ERR1560900	ERR1560900	Harris2018	2013.0			Europe	Spain		0.25	0.003	0.003	Inducible	Intact	Intact	Yes
ERR1560901	ERR1560901	Harris2018	2013.0			Europe	Spain		8	0.03	32	Inducible	Intact	Intact	Yes
ERR1560902	ERR1560902	Harris2018	2013.0			Europe	Spain		8	0.03	32	Inducible	Intact	Intact	Yes
ERR1560903	ERR1560903	Harris2018	2013.0			Europe	Spain		0.5	0.06	16	Inducible	Intact	Intact	Yes
ERR1560904	ERR1560904	Harris2018	2013.0			Europe	Spain		0.25	0.015	8	Inducible	Intact	Intact	Yes
ERR1560905	ERR1560905	Harris2018	2013.0			Europe	Spain		0.25	0.03	0.007	Inducible	Intact	Intact	Yes
ERR1560906	ERR1560906	Harris2018	2013.0			Europe	Spain		0.25	0.03	0.007	Inducible	Intact	Intact	Yes
ERR1560907	ERR1560907	Harris2018	2013.0			Europe	Spain		0.5	0.015	0.007	Inducible	Intact	Intact	Yes
ERR1560908	ERR1560908	Harris2018	2013.0			Europe	Spain		0.12	0.007	0.007	Inducible	Intact	Intact	Yes
ERR1560909	ERR1560909	Harris2018	2013.0			Europe	Spain		0.06	0.015	0.007	LOF	Intact	Intact	No
ERR1560910	ERR1560910	Harris2018	2013.0			Europe	Spain		0.5	0.03	0.015	Inducible	Intact	Intact	Yes
ERR1560911	ERR1560911	Harris2018	2013.0			Europe	Spain		0.12	0.0007	0.007	Inducible	Intact	Intact	No
ERR1560912	ERR1560912	Harris2018	2013.0			Europe	Spain		0.5	0.06	0.015	Inducible	Intact	Intact	Yes
ERR1560913	ERR1560913	Harris2018	2013.0			Europe	Spain		8	0.03	32	Inducible	Intact	Intact	Yes
ERR1560914	ERR1560914	Harris2018	2013.0			Europe	Spain		0.25	0.015	4	Inducible	Intact	Intact	Yes
ERR1560915	ERR1560915	Harris2018	2013.0			Europe	Spain		0.25	0.015	4	Inducible	Intact	Intact	Yes
ERR1560916	ERR1560916	Harris2018	2013.0			Europe	Spain		0.25	0.015	4	Inducible	Intact	Intact	Yes
ERR1560917	ERR1560917	Harris2018	2013.0			Europe	Spain		0.25	0.03	32	Inducible	Intact	Intact	Yes
ERR1560918	ERR1560918	Harris2018	2013.0			Europe	Spain		0.5	0.03	32	Inducible	Intact	Intact	Yes
ERR1560919	ERR1560919	Harris2018	2013.0			Europe	Spain		0.25	0.06	16	Inducible	Intact	Intact	Yes
ERR1560920	ERR1560920	Harris2018	2013.0			Europe	Spain		0.25	0.03	16	Inducible	Intact	Intact	Yes
ERR1560921	ERR1560921	Harris2018	2013.0			Europe	Spain		0.25	0.06	16	Inducible	Intact	Intact	Yes
ERR1560922	ERR1560922	Harris2018	2013.0			Europe	Spain		0.25	0.015	0.007	Inducible	Intact	Intact	Yes
ERR1560923	ERR1560923	Harris2018	2013.0			Europe	Spain		0.25	0.03	16	Inducible	Intact	Intact	Yes
ERR1560924	ERR1560924	Harris2018	2013.0			Europe	Spain		0.12	0.007	0.007	Inducible	Intact	LOF	Yes
ERR1560925	ERR1560925	Harris2018	2013.0			Europe	Spain		0.06	0.003	0.007	LOF	Intact	Intact	No
ERR1560926	ERR1560926	Harris2018	2013.0			Europe	Spain		0.25	0.06	32	Inducible	Intact	Intact	Yes
ERR1560927	ERR1560927	Harris2018	2013.0			Europe	Spain		0.5	0.06	0.015	Inducible	Intact	Intact	Yes
ERR1560928	ERR1560928	Harris2018	2013.0			Europe	Spain		0.25	0.06	32	Inducible	Intact	Intact	Yes
ERR1560929	ERR1560929	Harris2018	2013.0			Europe	Spain		8	0.06	32	Inducible	Intact	Intact	Yes
ERR1560930	ERR1560930	Harris2018	2013.0			Europe	Spain		0.5	0.007	0.007	Inducible	Intact	Intact	Yes
ERR1560931	ERR1560931	Harris2018	2013.0			Europe	Spain		1	0.03	0.015	Inducible	Intact	Intact	Yes
ERR1560932	ERR1560932	Harris2018	2013.0			Europe	Spain		0.5	0.03	16	Inducible	Intact	Intact	Yes
ERR1560933	ERR1560933	Harris2018	2013.0			Europe	Spain		0.12	0.03	8	Inducible	Intact	Intact	Yes
ERR1560934	ERR1560934	Harris2018	2013.0			Europe	Spain		0.25	0.015	0.007	Inducible	Intact	Intact	Yes
ERR1560935	ERR1560935	Harris2018	2013.0			Europe	Spain		0.25	0.03	32	Inducible	Intact	Intact	Yes
ERR1560936	ERR1560936	Harris2018	2013.0			Europe	Spain		0.25	0.007	0.007	Inducible	Intact	LOF	Yes
ERR1560937	ERR1560937	Harris2018	2013.0			Europe	Spain		0.5	0.032	32	Inducible	Intact	Intact	Yes
ERR1560938	ERR1560938	Harris2018	2013.0			Europe	Spain		0.12	0.06	32	Inducible	Intact	Intact	Yes
ERR1560939	ERR1560939	Harris2018	2013.0			Europe	Spain		0.12	0.015	0.094	Inducible	Intact	Intact	Yes
ERR1560940	ERR1560940	Harris2018	2013.0			Europe	Spain		0.5	0.06	32	Inducible	Intact	Intact	Yes
ERR1560941	ERR1560941	Harris2018	2013.0			Europe	Spain		0.5	0.03	32	Inducible	Intact	Intact	Yes
ERR1560942	ERR1560942	Harris2018	2013.0			Europe	Spain		0.5	0.007	0.007	Inducible	Intact	Intact	Yes
ERR1560943	ERR1560943	Harris2018	2013.0			Europe	Spain		0.25	0.06	16	Inducible	Intact	Intact
ERR1560944	ERR1560944	Harris2018	2013.0			Europe	Spain		0.25	0.06	0.004	LOF	Intact	LOF	No
ERR1560945	ERR1560945	Harris2018	2013.0			Europe	Spain		0.25	0.023	16	Inducible	Intact	Intact	Yes
ERR1560946	ERR1560946	Harris2018	2013.0			Europe	Spain		0.5	0.06	16	Inducible	Intact	Intact	Yes
ERR1560947	ERR1560947	Harris2018	2013.0			Europe	Spain		0.5	0.12	32	Inducible	Intact	Intact	Yes
ERR1560948	ERR1560948	Harris2018	2013.0			Europe	Spain		0.12	0.007	1	Inducible	LOF	Intact	Yes
ERR1560949	ERR1560949	Harris2018	2013.0			Europe	Spain		0.25	0.06	16	Inducible	Intact	Intact	Yes
ERR1560950	ERR1560950	Harris2018	2013.0			Europe	Spain		0.25	0.06	16	Inducible	Intact	Intact	Yes
ERR1560951	ERR1560951	Harris2018	2013.0			Europe	France		0.25	0.004	6	Inducible	Intact	Intact	Yes
ERR1560952	ERR1560952	Harris2018	2013.0			Europe	France		0.19	0.003	0.008	Inducible	Intact	Intact	Yes
ERR1560953	ERR1560953	Harris2018	2013.0			Europe	France		0.25	0.032	32	Inducible	Intact	Intact	Yes
ERR1602743	ERR1602743	Harris2018	2013.0			Europe	France		0.19	0.023	32	Inducible	Intact	Intact	Yes
ERR1602744	ERR1602744	Harris2018	2013.0			Europe	France		0.023	0.002	0.006	LOF	Intact	LOF	No
ERR1602745	ERR1602745	Harris2018	2013.0			Europe	France		0.19	0.032	24	Inducible	Intact	Intact	Yes
ERR1602746	ERR1602746	Harris2018	2013.0			Europe	France		0.25	0.047	32	Inducible	Intact	Intact	Yes
ERR1602747	ERR1602747	Harris2018	2013.0			Europe	France		0.094	0.047	32	Inducible	Intact	Intact	Yes
ERR1602748	ERR1602748	Harris2018	2013.0			Europe	France		0.25	0.016	24	Inducible	Intact	Intact	Yes
ERR1602749	ERR1602749	Harris2018	2013.0			Europe	France		0.094	0.047	32	Inducible	Intact	Intact	No
ERR1602750	ERR1602750	Harris2018	2013.0			Europe	France		0.38	0.012	0.008	Inducible	Intact	Intact	No
ERR1602751	ERR1602751	Harris2018	2013.0			Europe	France		0.047	0.002	0.004	Inducible	Intact	Intact	No
ERR1602752	ERR1602752	Harris2018	2013.0			Europe	France		0.094	0.002	3	Inducible	Intact	Intact	Yes
ERR1602753	ERR1602753	Harris2018	2013.0			Europe	France		0.125	0.004	0.008	Inducible	Intact	Intact	Yes
ERR1602754	ERR1602754	Harris2018	2013.0			Europe	France		0.38	0.032	32	Inducible	Intact	Intact	Yes
ERR1602755	ERR1602755	Harris2018	2013.0			Europe	France		0.25	0.064	32	Inducible	Intact	Intact	Yes
ERR1602756	ERR1602756	Harris2018	2013.0			Europe	France		0.38	0.064	32	Inducible	Intact	LOF	Yes
ERR1602757	ERR1602757	Harris2018	2013.0			Europe	France		0.25	0.012	0.016	Inducible	Intact	Intact	Yes
ERR1602758	ERR1602758	Harris2018	2013.0			Europe	France		0.125	0.004	0.008	Inducible	Intact	Intact	Yes
ERR1602759	ERR1602759	Harris2018	2013.0			Europe	France		0.19	0.032	32	Inducible	Intact	Intact	Yes
ERR1602760	ERR1602760	Harris2018	2013.0			Europe	France		0.25	0.023	32	Inducible	Intact	Intact	Yes
ERR1602761	ERR1602761	Harris2018	2013.0			Europe	France		0.19	0.064	32	Inducible	Intact	Intact	No
ERR1602762	ERR1602762	Harris2018	2013.0			Europe	France		0.064	0.004	0.006	LOF	Intact	Intact	No
ERR1602763	ERR1602763	Harris2018	2013.0			Europe	France		0.047	0.002	0.004	LOF	Intact	LOF	No
ERR1602764	ERR1602764	Harris2018	2013.0			Europe	France		0.094	0.003	0.008	Inducible	Intact	Intact	Yes
ERR1602765	ERR1602765	Harris2018	2013.0			Europe	France		0.064	0.004	0.008	LOF	Intact	Intact	No
ERR1602766	ERR1602766	Harris2018	2013.0			Europe	France		0.064	0.002	0.006	Inducible	Intact	Intact	Yes
ERR1602767	ERR1602767	Harris2018	2013.0			Europe	France		0.5	0.094	32	Inducible	Intact	Intact	Yes
ERR1602768	ERR1602768	Harris2018	2013.0			Europe	France		0.064	0.002	0.006	Inducible	Intact	Intact	No
ERR1602769	ERR1602769	Harris2018	2013.0			Europe	France		0.19	0.003	0.006	Inducible	Intact	LOF	Yes
ERR1602770	ERR1602770	Harris2018	2013.0			Europe	France		0.19	0.004	3	Inducible	Intact	Intact	Yes
ERR1602771	ERR1602771	Harris2018	2013.0			Europe	France		0.094	0.002	0.004	Inducible	Intact	Intact	Yes
ERR1602772	ERR1602772	Harris2018	2013.0			Europe	France		0.38	0.004	0.008	Inducible	Intact	Intact	Yes
ERR1602773	ERR1602773	Harris2018	2013.0			Europe	France		0.5	0.012	0.003	Inducible	Intact	Intact	Yes
ERR1602774	ERR1602774	Harris2018	2013.0			Europe	France		0.125	0.002	0.004	Inducible	Intact	Intact	No
ERR1602775	ERR1602775	Harris2018	2013.0			Europe	France		0.19	0.002	4	Inducible	Intact	Intact	Yes
ERR1602776	ERR1602776	Harris2018	2013.0			Europe	France		0.19	0.002	0.006	Inducible	Intact	Intact	Yes
ERR1602777	ERR1602777	Harris2018	2013.0			Europe	France		0.25	0.002	0.006	Inducible	Intact	Intact	Yes
ERR1602778	ERR1602778	Harris2018	2013.0			Europe	France		0.094	0.003	0.008	Inducible	Intact	LOF	Yes
ERR1602779	ERR1602779	Harris2018	2013.0			Europe	France		0.094	0.003	0.006	Inducible	Intact	LOF	Yes
ERR1602780	ERR1602780	Harris2018	2013.0			Europe	France		0.064	0.002	0.006	Inducible	Intact	Intact	Yes
ERR1602781	ERR1602781	Harris2018	2013.0			Europe	France		0.25	0.004	4	Inducible	Intact	Intact	Yes
ERR1602782	ERR1602782	Harris2018	2013.0			Europe	France		0.047	0.006	1	Inducible	Intact	Intact	Yes
ERR1602783	ERR1602783	Harris2018	2013.0			Europe	France		0.047	0.004	0.004	Inducible	Intact	Intact	Yes
ERR1602784	ERR1602784	Harris2018	2013.0			Europe	France		0.19	0.003	3	Inducible	Intact	Intact	Yes
ERR1602785	ERR1602785	Harris2018	2013.0			Europe	France		0.25	0.016	4	Inducible	Intact	LOF	Yes
ERR1602786	ERR1602786	Harris2018	2013.0			Europe	France		0.25	0.003	12	Inducible	Intact	Intact	Yes
ERR1602787	ERR1602787	Harris2018	2013.0			Europe	France		0.032	0.003	1	Inducible	Intact	Intact	Yes
ERR1602788	ERR1602788	Harris2018	2013.0			Europe	France		0.19	0.003	0.006	Inducible	Intact	Intact	Yes
ERR1602789	ERR1602789	Harris2018	2013.0			Europe	France		0.032	0.002	0.5	Inducible	Intact	Intact	Yes
ERR1602790	ERR1602790	Harris2018	2013.0			Europe	France		0.25	0.012	32	Inducible	Intact	Intact	Yes
ERR1602791	ERR1602791	Harris2018	2013.0			Europe	France		0.19	0.002	0.25	Inducible	Intact	Intact	No
ERR1602792	ERR1602792	Harris2018	2013.0			Europe	France		0.5	0.047	32	Inducible	Intact	Intact	Yes
ERR1602793	ERR1602793	Harris2018	2013.0			Europe	France		0.125	0.008	1.5	Inducible	Intact	Intact	Yes
ERR1602794	ERR1602794	Harris2018	2013.0			Europe	France		0.25	0.023	32	Inducible	Intact	Intact	Yes
ERR1602795	ERR1602795	Harris2018	2013.0			Europe	France		0.25	0.003	0.006	Inducible	Intact	Intact	Yes
ERR1602796	ERR1602796	Harris2018	2013.0			Europe	France		0.19	0.003	12	Inducible	Intact	Intact	Yes
ERR1621696	ERR1621696	Harris2018	2013.0			Europe	UK		0.25	0.002	0.03	Inducible	Intact	Intact	Yes
ERR1621697	ERR1621697	Harris2018	2013.0			Europe	UK		0.25	0.002	0.03	Inducible	Intact	Intact	Yes
ERR1621698	ERR1621698	Harris2018	2013.0			Europe	UK		0.25	0.004	0.03	Inducible	Intact	Intact	Yes
ERR1621699	ERR1621699	Harris2018	2013.0			Europe	UK		0.25	0.004	0.03	Inducible	Intact	Intact	Yes
ERR1621700	ERR1621700	Harris2018	2013.0			Europe	UK		0.125	0.004	8	Inducible	Intact	Intact	Yes
ERR1680294	ERR1680294	Harris2018	2013.0			Europe	Austria			0.012		Inducible	Intact	Intact	Yes
ERR1680296	ERR1680296	Harris2018	2013.0			Europe	Italy		0.016	0.047	16	Inducible	Intact	Intact	Yes
ERR1680297	ERR1680297	Harris2018	2013.0			Europe	Italy		0.016	0.047	32	Inducible	Intact	Intact	Yes
ERR1680298	ERR1680298	Harris2018	2013.0			Europe	Italy		0.016	0.023	32	Inducible	Intact	Intact	Yes
ERR1680299	ERR1680299	Harris2018	2013.0			Europe	Slovakia			0.047		Inducible	Intact	Intact	Yes
ERR1680300	ERR1680300	Harris2018	2013.0			Europe	Slovakia		0.5	0.047		Inducible	Intact	Intact	Yes
ERR1680301	ERR1680301	Harris2018	2013.0			Europe	Norway			0.047		Inducible	Intact	Intact	Yes
ERR1680302	ERR1680302	Harris2018	2013.0			Europe	Slovenia			0.008		Inducible	Intact	Intact	Yes
ERR1680303	ERR1680303	Harris2018	2013.0			Europe	Hungary			0.023		Inducible	Intact	Intact	Yes
ERR1680304	ERR1680304	Harris2018	2013.0			Europe	Hungary			0.032		Inducible	Intact	Intact	Yes
ERR1680305	ERR1680305	Harris2018	2013.0			Europe	Hungary			0.008		Inducible	Intact	Intact	Yes
ERR1680306	ERR1680306	Harris2018	2013.0			Europe	Hungary		0.094	0.002	0.003	Inducible	Intact	Intact	Yes
ERR1680307	ERR1680307	Harris2018	2013.0			Europe	Hungary			0.032		Inducible	Intact	Intact	Yes
ERR1680308	ERR1680308	Harris2018	2013.0			Europe	Hungary			0.064		Inducible	Intact	Intact	Yes
ERR1680310	ERR1680310	Harris2018	2013.0			Europe	Slovakia			0.012		Inducible	LOF	Intact	Yes
ERR1680311	ERR1680311	Harris2018	2013.0			Europe	Slovakia		0.5	0.012		Inducible	Intact		Yes
ERR1680312	ERR1680312	Harris2018	2013.0			Europe	Slovakia			0.023		Inducible	Intact	Intact	Yes
ERR1680313	ERR1680313	Harris2018	2013.0			Europe	Belgium		0.06	0.001	0.004	LOF	Intact	LOF	No
ERR1680314	ERR1680314	Harris2018	2013.0			Europe	Germany			0.006		Inducible	LOF	Intact	Yes
ERR1680315	ERR1680315	Harris2018	2013.0			Europe	Germany			0.002	0.004	Inducible	Intact	Intact	Yes
ERR1680316	ERR1680316	Harris2018	2013.0			Europe	Germany			0.006		Inducible	Intact	Intact	Yes
ERR1680317	ERR1680317	Harris2018	2013.0			Europe	Germany			0.008		Inducible	Intact	Intact	Yes
ERR1680318	ERR1680318	Harris2018	2013.0			Europe	Germany			0.006		Inducible	Intact	Intact	Yes
ERR1680319	ERR1680319	Harris2018	2013.0			Europe	Germany			0.023		Inducible	Intact	Intact	Yes
ERR1680320	ERR1680320	Harris2018	2013.0			Europe	Germany			0.012		Inducible	Intact	Intact	Yes
ERR1764360	ERR1764360	Harris2018	2013.0			Europe	UK		0.25	0.008	16	Inducible	Intact	Intact	Yes
ERR2133894	ERR2133894	Kwong2017	2006.0	MSM	Pharynx	Oceania	Australia	Melbourne	0.125	<=0.03	<=0.03	Inducible	Intact	Intact	Yes
ERR2133895	ERR2133895	Kwong2017	2006.0	MSM	Urethra	Oceania	Australia	Melbourne	0.125	<=0.03	<=0.03	Inducible	Intact	Intact	Yes
ERR2133896	ERR2133896	Kwong2017	2006.0	MSM	Rectum	Oceania	Australia	Melbourne	0.25	<=0.03	4	Inducible	Intact	Intact	Yes
ERR2133897	ERR2133897	Kwong2017	2006.0	MSM	Urethra	Oceania	Australia	Melbourne	0.25	<=0.03	<=0.03	Inducible	Intact	Intact	Yes
ERR2133898	ERR2133898	Kwong2017	2006.0	MSM	Urethra	Oceania	Australia	Melbourne	0.125	<=0.03	<=0.03	LOF	Intact	Intact	No
ERR2133899	ERR2133899	Kwong2017	2006.0	MSM	Pharynx	Oceania	Australia	Melbourne	<=0.06	<=0.03	<=0.03	LOF	Intact	Intact	No
ERR2133900	ERR2133900	Kwong2017	2006.0	MSM	Rectum	Oceania	Australia	Melbourne	0.125	<=0.03	<=0.03	LOF	Intact	Intact	No
ERR2133901	ERR2133901	Kwong2017	2006.0	MSM	Urethra	Oceania	Australia	Melbourne	0.125	<=0.03	<=0.03	LOF	Intact	Intact	No
ERR2133902	ERR2133902	Kwong2017	2006.0	MSM	Rectum	Oceania	Australia	Melbourne	0.125	<=0.03	<=0.03	LOF	Intact	Intact	No
ERR2133903	ERR2133903	Kwong2017	2006.0	MSM	Urethra	Oceania	Australia	Melbourne	0.125	<=0.03	<=0.03	Inducible	Intact	Intact	Yes
ERR2133904	ERR2133904	Kwong2017	2006.0	MSM	Pharynx	Oceania	Australia	Melbourne	0.125	<=0.03	<=0.03	Inducible	Intact	Intact	Yes
ERR2133905	ERR2133905	Kwong2017	2006.0	MSM	Urethra	Oceania	Australia	Melbourne	0.5	<=0.03	<=0.03	Inducible	Intact	Intact	Yes
ERR2133906	ERR2133906	Kwong2017	2006.0	MSM	Rectum	Oceania	Australia	Melbourne	0.5	<=0.03	<=0.03	Inducible	Intact	Intact	Yes
ERR2133907	ERR2133907	Kwong2017	2006.0	MSM	Pharynx	Oceania	Australia	Melbourne	0.5	<=0.03	<=0.03	Inducible	Intact	Intact	Yes
ERR2133908	ERR2133908	Kwong2017	2006.0	MSM	Rectum	Oceania	Australia	Melbourne	0.5	<=0.03	<=0.03	Inducible	Intact	Intact	Yes
ERR2133909	ERR2133909	Kwong2017	2006.0	MSM	Urethra	Oceania	Australia	Melbourne	0.5	<=0.03	8	Inducible	Intact	Intact	Yes
ERR2133910	ERR2133910	Kwong2017	2006.0	MSM	Pharynx	Oceania	Australia	Melbourne	0.5	<=0.03	8	Inducible	Intact	Intact	Yes
ERR2133911	ERR2133911	Kwong2017	2006.0	MSM	Pharynx	Oceania	Australia	Melbourne	0.25	<=0.03	8	Inducible	Intact	Intact	Yes
ERR2133912	ERR2133912	Kwong2017	2006.0	MSM	Rectum	Oceania	Australia	Melbourne	0.25	<=0.03	8	Inducible	Intact	Intact	Yes
ERR2133913	ERR2133913	Kwong2017	2008.0	MSM	Pharynx	Oceania	Australia	Melbourne	0.25	<=0.03	16	Inducible	Intact	Intact	Yes
ERR2133914	ERR2133914	Kwong2017	2008.0	MSM	Urethra	Oceania	Australia	Melbourne	0.25	<=0.03	16	Inducible	Intact	Intact	Yes
ERR2133915	ERR2133915	Kwong2017	2008.0	MSM	Urethra	Oceania	Australia	Melbourne	0.25	<=0.03	16	Inducible	Intact	Intact	Yes
ERR2133916	ERR2133916	Kwong2017	2008.0	MSM	Pharynx	Oceania	Australia	Melbourne	0.25	<=0.03	16	Inducible	Intact	Intact	Yes
ERR2133917	ERR2133917	Kwong2017	2008.0	MSM	Rectum	Oceania	Australia	Melbourne	0.25	<=0.03	16	Inducible	Intact	Intact	Yes
ERR2133918	ERR2133918	Kwong2017	2009.0	MSM	Rectum	Oceania	Australia	Melbourne	0.25	<=0.03	<=0.03	Inducible	Intact	Intact	Yes
ERR2133919	ERR2133919	Kwong2017	2009.0	MSM	Pharynx	Oceania	Australia	Melbourne	0.25	<=0.03	<=0.03	Inducible	Intact	Intact	Yes
ERR2133920	ERR2133920	Kwong2017	2009.0	MSM	Urethra	Oceania	Australia	Melbourne	0.25	<=0.03	<=0.03	Inducible	Intact	Intact	Yes
ERR2133921	ERR2133921	Kwong2017	2009.0	MSM	Pharynx	Oceania	Australia	Melbourne	0.25	<=0.03	<=0.03	Inducible	Intact	Intact	Yes
ERR2133922	ERR2133922	Kwong2017	2009.0	MSM	Pharynx	Oceania	Australia	Melbourne	0.25	<=0.03	16	Inducible	Intact	Intact	Yes
ERR2133923	ERR2133923	Kwong2017	2009.0	MSM	Rectum	Oceania	Australia	Melbourne	0.25	<=0.03	16	Inducible	Intact	Intact	Yes
ERR2133924	ERR2133924	Kwong2017	2009.0	MSM	Urethra	Oceania	Australia	Melbourne	0.125	<=0.03	<=0.03	Inducible	Intact	Intact	Yes
ERR2133925	ERR2133925	Kwong2017	2009.0	MSM	Pharynx	Oceania	Australia	Melbourne	0.125	<=0.03	<=0.03	Inducible	Intact	Intact	Yes
ERR2133926	ERR2133926	Kwong2017	2009.0	MSM	Pharynx	Oceania	Australia	Melbourne	0.125	<=0.03	<=0.03	Inducible	Intact	Intact	Yes
ERR2133927	ERR2133927	Kwong2017	2010.0	MSM	Rectum	Oceania	Australia	Melbourne	0.25	0.03	<=0.03	Inducible	Intact	Intact	Yes
ERR2133928	ERR2133928	Kwong2017	2010.0	MSM	Urethra	Oceania	Australia	Melbourne	0.25	0.03	<=0.03	Inducible	Intact	Intact	Yes
ERR2133929	ERR2133929	Kwong2017	2010.0	MSM	Urethra	Oceania	Australia	Melbourne	0.5	<=0.008	<=0.03	Inducible	Intact	Intact	Yes
ERR2133930	ERR2133930	Kwong2017	2010.0	MSM	Rectum	Oceania	Australia	Melbourne	0.5	<=0.008	<=0.03	Inducible	Intact	Intact	Yes
ERR2133931	ERR2133931	Kwong2017	2010.0	MSM	Urethra	Oceania	Australia	Melbourne	0.25	<=0.008	<=0.03	Inducible	Intact	Intact	Yes
ERR2133932	ERR2133932	Kwong2017	2010.0	MSM	Pharynx	Oceania	Australia	Melbourne	0.25	<=0.008	<=0.03	Inducible	Intact	Intact	Yes
ERR2133933	ERR2133933	Kwong2017	2010.0	MSM	Rectum	Oceania	Australia	Melbourne	0.5	<=0.008	<=0.03	Inducible	Intact	Intact	Yes
ERR2133934	ERR2133934	Kwong2017	2010.0	MSM	Rectum	Oceania	Australia	Melbourne	0.5	<=0.008	<=0.03	Inducible	Intact	Intact	Yes
ERR2133935	ERR2133935	Kwong2017	2011.0	MSM	Urethra	Oceania	Australia	Melbourne	1	<=0.008	<=0.03	Inducible	Intact	Intact	Yes
ERR2133936	ERR2133936	Kwong2017	2011.0	MSM	Rectum	Oceania	Australia	Melbourne	0.5	<=0.008	<=0.03	Inducible	Intact	Intact	Yes
ERR2133937	ERR2133937	Kwong2017	2011.0	MSM	Urethra	Oceania	Australia	Melbourne	0.125	<=0.008	<=0.03	Inducible	Intact	Intact	Yes
ERR2133938	ERR2133938	Kwong2017	2011.0	MSM	Rectum	Oceania	Australia	Melbourne	0.25	<=0.008	<=0.03	Inducible	Intact	Intact	Yes
ERR2133939	ERR2133939	Kwong2017	2011.0	MSM	Pharynx	Oceania	Australia	Melbourne	0.25	<=0.008	<=0.03	Inducible	Intact	Intact	Yes
ERR2133940	ERR2133940	Kwong2017	2011.0	MSM	Urethra	Oceania	Australia	Melbourne	0.5	<=0.008	<=0.03	Inducible	Intact	Intact	Yes
ERR2133941	ERR2133941	Kwong2017	2011.0	MSM	Rectum	Oceania	Australia	Melbourne	0.5	<=0.008	<=0.03	Inducible	Intact	Intact	Yes
ERR2133942	ERR2133942	Kwong2017	2012.0	MSM	Urethra	Oceania	Australia	Melbourne	0.25	0.06	16	Inducible	Intact	Intact	Yes
ERR2133943	ERR2133943	Kwong2017	2012.0	MSM	Rectum	Oceania	Australia	Melbourne	0.25	0.06	16	Inducible	Intact	Intact	Yes
ERR2133944	ERR2133944	Kwong2017	2012.0	MSM	Urethra	Oceania	Australia	Melbourne	0.125	0.016	16	Inducible	Intact	Intact	Yes
ERR2133945	ERR2133945	Kwong2017	2012.0	MSM	Rectum	Oceania	Australia	Melbourne	0.125	0.016	16	Inducible	Intact	Intact	Yes
ERR2133946	ERR2133946	Kwong2017	2012.0	MSM	Urethra	Oceania	Australia	Melbourne	0.125	0.016	<=0.03	Inducible	Intact	Intact	Yes
ERR2133947	ERR2133947	Kwong2017	2012.0	MSM	Rectum	Oceania	Australia	Melbourne	0.125	0.016	<=0.03	Inducible	Intact	Intact	Yes
ERR2133948	ERR2133948	Kwong2017	2012.0	MSM	Pharynx	Oceania	Australia	Melbourne	0.125	0.016	<=0.03	Inducible	Intact	Intact	Yes
ERR2133949	ERR2133949	Kwong2017	2012.0	MSM	Rectum	Oceania	Australia	Melbourne	0.25	0.016	<=0.03	Inducible	Intact	Intact	Yes
ERR2133950	ERR2133950	Kwong2017	2012.0	MSM	Urethra	Oceania	Australia	Melbourne	0.25	0.016	<=0.03	Inducible	Intact	Intact	Yes
ERR2133951	ERR2133951	Kwong2017	2013.0	MSM	Urethra	Oceania	Australia	Melbourne	0.125	0.016	16	Inducible	Intact	Intact	Yes
ERR2133952	ERR2133952	Kwong2017	2013.0	MSM	Pharynx	Oceania	Australia	Melbourne	0.125	0.016	16	Inducible	Intact	Intact	Yes
ERR2133953	ERR2133953	Kwong2017	2013.0	MSM	Pharynx	Oceania	Australia	Melbourne	0.25	0.03	16	Inducible	Intact	Intact	Yes
ERR2133954	ERR2133954	Kwong2017	2013.0	MSM	Rectum	Oceania	Australia	Melbourne	0.25	0.016	16	Inducible	Intact	Intact	Yes
ERR2133955	ERR2133955	Kwong2017	2013.0	MSM	Rectum	Oceania	Australia	Melbourne	0.25	0.03	16	Inducible	Intact	Intact	Yes
ERR2133956	ERR2133956	Kwong2017	2013.0	MSM	Rectum	Oceania	Australia	Melbourne	0.25	0.03	16	Inducible	Intact	Intact	Yes
ERR2133957	ERR2133957	Kwong2017	2013.0	MSM	Rectum	Oceania	Australia	Melbourne	0.125	<=0.008	<=0.03	Inducible	Intact	Intact	Yes
ERR2133958	ERR2133958	Kwong2017	2013.0	MSM	Urethra	Oceania	Australia	Melbourne	0.125	<=0.008	<=0.03	Inducible	Intact	Intact	Yes
ERR2133959	ERR2133959	Kwong2017	2013.0	MSM	Pharynx	Oceania	Australia	Melbourne	0.125	<=0.008	<=0.03	Inducible	Intact	Intact	Yes
ERR2133960	ERR2133960	Kwong2017	2013.0	MSM	Urethra	Oceania	Australia	Melbourne	<=0.06	0.03	4	Inducible	LOF	Intact	Yes
ERR2133961	ERR2133961	Kwong2017	2013.0	MSM	Rectum	Oceania	Australia	Melbourne	<=0.06	0.03	4	Inducible	LOF	Intact	Yes
ERR2133962	ERR2133962	Kwong2017	2013.0	MSM	Pharynx	Oceania	Australia	Melbourne	<=0.06	0.03	4	Inducible	LOF	Intact	Yes
ERR2133963	ERR2133963	Kwong2017	2013.0	MSM	Urethra	Oceania	Australia	Melbourne	0.25	0.06	16	Inducible	Intact	Intact	Yes
ERR2133964	ERR2133964	Kwong2017	2013.0	MSM	Pharynx	Oceania	Australia	Melbourne	0.125	0.06	8	Inducible	Intact	Intact	Yes
ERR2133965	ERR2133965	Kwong2017	2013.0	MSM	Rectum	Oceania	Australia	Melbourne	0.125	0.06	8	Inducible	Intact	Intact	Yes
ERR2133966	ERR2133966	Kwong2017	2013.0	MSM	Urethra	Oceania	Australia	Melbourne	<=0.06	<=0.008	2	Inducible	Intact	Intact	Yes
ERR2133967	ERR2133967	Kwong2017	2013.0	MSM	Rectum	Oceania	Australia	Melbourne	<=0.06	<=0.008	2	Inducible	Intact	Intact	Yes
ERR2133968	ERR2133968	Kwong2017	2013.0	MSM	Pharynx	Oceania	Australia	Melbourne	<=0.06	<=0.008	2	Inducible	Intact	Intact	Yes
ERR2133969	ERR2133969	Kwong2017	2013.0	MSM	Pharynx	Oceania	Australia	Melbourne	0.125	0.03	8	Inducible	Intact	Intact	Yes
ERR2133970	ERR2133970	Kwong2017	2013.0	MSM	Rectum	Oceania	Australia	Melbourne	0.125	0.03	8	Inducible	Intact	Intact	Yes
ERR2133971	ERR2133971	Kwong2017	2013.0	MSM	Rectum	Oceania	Australia	Melbourne	0.125	0.03	8	Inducible	Intact	Intact	Yes
ERR2133972	ERR2133972	Kwong2017	2013.0	MSM	Urethra	Oceania	Australia	Melbourne	0.125	0.03	8	Inducible	Intact	Intact	Yes
ERR2133973	ERR2133973	Kwong2017	2013.0	MSM	Urethra	Oceania	Australia	Melbourne	<=0.06	<=0.008	<=0.03	Inducible	Intact	Intact	Yes
ERR2133974	ERR2133974	Kwong2017	2013.0	MSM	Rectum	Oceania	Australia	Melbourne	<=0.06	<=0.008	<=0.03	Inducible	Intact	Intact	Yes
ERR2133975	ERR2133975	Kwong2017	2013.0	MSM	Rectum	Oceania	Australia	Melbourne	0.125	0.03	4	Inducible	Intact	Intact	Yes
ERR2133976	ERR2133976	Kwong2017	2014.0	MSM	Pharynx	Oceania	Australia	Melbourne	<=0.06	<=0.008	1	Inducible	LOF	Intact	Yes
ERR2133977	ERR2133977	Kwong2017	2014.0	MSM	Rectum	Oceania	Australia	Melbourne	<=0.06	<=0.008	1	Inducible	LOF	Intact	Yes
ERR2133978	ERR2133978	Kwong2017	2014.0	MSM	Urethra	Oceania	Australia	Melbourne	<=0.06	0.016	1	Inducible	LOF	Intact	Yes
ERR2133979	ERR2133979	Kwong2017	2014.0	MSM	Rectum	Oceania	Australia	Melbourne	0.25	<=0.008	<=0.03	Inducible	Intact	Intact	Yes
ERR2133980	ERR2133980	Kwong2017	2014.0	MSM	Pharynx	Oceania	Australia	Melbourne	0.25	<=0.008	<=0.03	Inducible	Intact	Intact	Yes
ERR2133981	ERR2133981	Kwong2017	2014.0	MSM	Urethra	Oceania	Australia	Melbourne	0.25	<=0.008	<=0.03	Inducible	Intact	Intact	Yes
ERR2133982	ERR2133982	Kwong2017	2014.0	MSM	Urethra	Oceania	Australia	Melbourne	0.125	<=0.008	<=0.03	Inducible	Intact	Intact	Yes
ERR2133983	ERR2133983	Kwong2017	2014.0	MSM	Rectum	Oceania	Australia	Melbourne	0.25	<=0.008	<=0.03	Inducible	Intact	Intact	Yes
ERR2133984	ERR2133984	Kwong2017	2014.0	MSM	Pharynx	Oceania	Australia	Melbourne	0.25	<=0.008	<=0.03	Inducible	Intact	Intact	Yes
ERR2133985	ERR2133985	Kwong2017	2014.0	MSM	Rectum	Oceania	Australia	Melbourne	0.25	<=0.008	<=0.03	Inducible	Intact	Intact	Yes
ERR2133986	ERR2133986	Kwong2017	2014.0	MSM	Urethra	Oceania	Australia	Melbourne	0.25	0.03	8	Inducible	Intact	Intact	Yes
ERR2133987	ERR2133987	Kwong2017	2014.0	MSM	Rectum	Oceania	Australia	Melbourne	0.25	0.06	8	Inducible	Intact	Intact	Yes
SRR5827018	SRR5827018	Lee2018	2014.0		Urethra	Oceania	New Zealand		0.25	0.008	0.004	Inducible	Intact	Intact	Yes
SRR5827019	SRR5827019	Lee2018	2014.0		Urethra	Oceania	New Zealand		0.25	0.004	4	Inducible	Intact	Intact	Yes
SRR5827020	SRR5827020	Lee2018	2014.0		Rectum	Oceania	New Zealand		0.5	0.008	0.004	Inducible	Intact	Intact	Yes
SRR5827021	SRR5827021	Lee2018	2015.0		Urethra	Oceania	New Zealand		0.25	0.004	0.002	Inducible	Intact	Intact	Yes
SRR5827022	SRR5827022	Lee2018	2015.0		Urethra	Oceania	New Zealand		0.06	0.008	2	Inducible	Intact	Intact	No
SRR5827023	SRR5827023	Lee2018	2015.0		Urethra	Oceania	New Zealand		0.03	0.002	0.002	LOF	Intact	Intact	No
SRR5827024	SRR5827024	Lee2018	2015.0		Urethra	Oceania	New Zealand		0.12	0.004	0.004	Inducible	Intact	LOF	Yes
SRR5827025	SRR5827025	Lee2018	2015.0		Urethra	Oceania	New Zealand		0.12	0.004	0.002	Inducible	Intact	Intact	Yes
SRR5827026	SRR5827026	Lee2018	2015.0		Urethra	Oceania	New Zealand		0.06	0.004	0.004	Inducible	Intact	LOF	Yes
SRR5827027	SRR5827027	Lee2018	2015.0		Rectum	Oceania	New Zealand		0.25	0.016	4	Inducible	Intact	Intact	Yes
SRR5827028	SRR5827028	Lee2018	2015.0		Pharynx	Oceania	New Zealand		0.25	0.004	0.004	Inducible	Intact	Intact	Yes
SRR5827029	SRR5827029	Lee2018	2015.0		Urethra	Oceania	New Zealand		0.06	0.004	2	Inducible	Intact	Intact	No
SRR5827030	SRR5827030	Lee2018	2015.0		Urethra	Oceania	New Zealand		0.06	0.004	0.002	Inducible	Intact	Intact	Yes
SRR5827031	SRR5827031	Lee2018	2015.0		Urethra	Oceania	New Zealand		0.25	0.03	4	Inducible	Intact	Intact	Yes
SRR5827032	SRR5827032	Lee2018	2015.0		Urethra	Oceania	New Zealand		0.12	0.03	4	Inducible	Intact	Intact	Yes
SRR5827033	SRR5827033	Lee2018	2015.0		Rectum	Oceania	New Zealand		0.25	0.03	4	Inducible	Intact	Intact	Yes
SRR5827034	SRR5827034	Lee2018	2015.0		Rectum	Oceania	New Zealand		0.25	0.016	4	Inducible	Intact	Intact	Yes
SRR5827035	SRR5827035	Lee2018	2015.0		Urethra	Oceania	New Zealand		0.25	0.008	0.004	Inducible	Intact	LOF	Yes
SRR5827036	SRR5827036	Lee2018	2015.0		Urethra	Oceania	New Zealand		0.03	0.004	0.002	Inducible	LOF	Intact	Yes
SRR5827037	SRR5827037	Lee2018	2015.0		Urethra	Oceania	New Zealand		0.25	0.008	0.004	Inducible	Intact	Intact	Yes
SRR5827038	SRR5827038	Lee2018	2015.0		Urethra	Oceania	New Zealand		0.25	0.008	0.002	Inducible	Intact	Intact	Yes
SRR5827039	SRR5827039	Lee2018	2015.0		Urethra	Oceania	New Zealand		0.25	0.03	4	Inducible	Intact	Intact	Yes
SRR5827040	SRR5827040	Lee2018	2015.0		Pharynx	Oceania	New Zealand		0.12	0.008	0.004	Inducible	Intact	LOF	Yes
SRR5827041	SRR5827041	Lee2018	2014.0		Urethra	Oceania	New Zealand		0.5	0.008	0.004	Inducible	Intact	Intact	Yes
SRR5827042	SRR5827042	Lee2018	2014.0		Urethra	Oceania	New Zealand		0.25	0.004	0.004	Inducible	Intact	LOF	Yes
SRR5827043	SRR5827043	Lee2018	2014.0		Urethra	Oceania	New Zealand		0.12	0.004	0.004	LOF	Intact	LOF	No
SRR5827044	SRR5827044	Lee2018	2014.0		Urethra	Oceania	New Zealand		0.5	0.03	4	Inducible	Intact	Intact	Yes
SRR5827045	SRR5827045	Lee2018	2014.0		Urethra	Oceania	New Zealand		0.25	0.004	0.004	Inducible	Intact	LOF	Yes
SRR5827046	SRR5827046	Lee2018	2014.0		Urethra	Oceania	New Zealand		0.06	0.004	0.002	Inducible	LOF	Intact	Yes
SRR5827047	SRR5827047	Lee2018	2014.0		Cervix	Oceania	New Zealand		0.12	0.008	4	Inducible	Intact	Intact	Yes
SRR5827048	SRR5827048	Lee2018	2014.0		Urethra	Oceania	New Zealand		0.12	0.008	4	Inducible	Intact	Intact	Yes
SRR5827049	SRR5827049	Lee2018	2014.0		Urethra	Oceania	New Zealand		0.03	0.002	0.002	LOF	Intact	Intact	No
SRR5827050	SRR5827050	Lee2018	2014.0		Urethra	Oceania	New Zealand		0.06	0.004	0.004	Inducible	Intact	Intact	Yes
SRR5827051	SRR5827051	Lee2018	2015.0		Cervix	Oceania	New Zealand		0.03	0.004	0.002	Inducible	LOF	Intact	Yes
SRR5827052	SRR5827052	Lee2018	2015.0		Cervix	Oceania	New Zealand		0.25	0.016	4	Inducible	Intact	Intact	Yes
SRR5827053	SRR5827053	Lee2018	2015.0		Urethra	Oceania	New Zealand		0.5	0.004	0.004	Inducible	Intact	Intact	Yes
SRR5827054	SRR5827054	Lee2018	2015.0		Urethra	Oceania	New Zealand		0.5	0.016	4	Inducible	Intact	Intact	Yes
SRR5827055	SRR5827055	Lee2018	2015.0		Cervix	Oceania	New Zealand		0.06	0.004	0.002	LOF	Intact	LOF	No
SRR5827056	SRR5827056	Lee2018	2015.0		Urethra	Oceania	New Zealand		0.25	0.004	0.002	Inducible	Intact	Intact	Yes
SRR5827057	SRR5827057	Lee2018	2015.0		Rectum	Oceania	New Zealand		0.25	0.004	0.002	Inducible	Intact	Intact	Yes
SRR5827058	SRR5827058	Lee2018	2015.0		Urethra	Oceania	New Zealand		0.03	0.002	0.002	Inducible	Intact	Intact	Yes
SRR5827059	SRR5827059	Lee2018	2015.0		Urethra	Oceania	New Zealand		0.06	0.002	0.002	LOF	Intact	LOF	No
SRR5827060	SRR5827060	Lee2018	2015.0		Urethra	Oceania	New Zealand		0.03	0.002	0.002	Inducible	LOF	LOF
SRR5827061	SRR5827061	Lee2018	2015.0		Cervix	Oceania	New Zealand		0.12	0.004	0.004	Inducible	Intact	LOF	Yes
SRR5827062	SRR5827062	Lee2018	2015.0		Rectum	Oceania	New Zealand		0.5	0.016	4	Inducible	Intact	Intact	Yes
SRR5827063	SRR5827063	Lee2018	2015.0		Cervix	Oceania	New Zealand		0.03	0.004	0.002	Inducible	Intact	Intact	No
SRR5827064	SRR5827064	Lee2018			Urethra	Oceania	New Zealand		0.03	0.004	4	Inducible	Intact	Intact	No
SRR5827065	SRR5827065	Lee2018	2015.0		Urethra	Oceania	New Zealand		0.03	0.004	0.002	Inducible	Intact	Intact	Yes
SRR5827066	SRR5827066	Lee2018	2015.0		Urethra	Oceania	New Zealand		0.03	0.002	0.002	Inducible	Intact	Intact	Yes
SRR5827067	SRR5827067	Lee2018	2015.0		Urethra	Oceania	New Zealand		0.03	0.002	0.002	Inducible	Intact	LOF	No
SRR5827068	SRR5827068	Lee2018	2015.0		Urethra	Oceania	New Zealand		0.12	0.004	0.004	Inducible	Intact	LOF	Yes
SRR5827069	SRR5827069	Lee2018	2015.0		Urethra	Oceania	New Zealand		1	0.016	4	Inducible	Intact	Intact	Yes
SRR5827070	SRR5827070	Lee2018	2015.0		Urethra	Oceania	New Zealand		0.03	0.004	0.002	Inducible	LOF	Intact	Yes
SRR5827071	SRR5827071	Lee2018	2015.0		Urethra	Oceania	New Zealand		0.25	0.016	8	Inducible	Intact	Intact	Yes
SRR5827072	SRR5827072	Lee2018	2015.0		Urethra	Oceania	New Zealand		0.12	0.004	0.002	Inducible	Intact	Intact	Yes
SRR5827073	SRR5827073	Lee2018	2015.0		Rectum	Oceania	New Zealand		0.25	0.004	0.002	Inducible	Intact	Intact	Yes
SRR5827074	SRR5827074	Lee2018	2015.0		Urethra	Oceania	New Zealand		0.12	0.004	0.004	LOF	Intact	LOF	No
SRR5827075	SRR5827075	Lee2018	2015.0		Urethra	Oceania	New Zealand		0.12	0.008	0.004	Inducible	Intact	LOF	Yes
SRR5827076	SRR5827076	Lee2018	2015.0		Urethra	Oceania	New Zealand		0.12	0.004	0.002	Inducible	Intact	Intact	Yes
SRR5827077	SRR5827077	Lee2018	2015.0		Cervix	Oceania	New Zealand		0.25	0.03	8	Inducible	Intact	Intact	Yes
SRR5827078	SRR5827078	Lee2018	2015.0		Urethra	Oceania	New Zealand		0.03	0.004	0.002	Inducible	Intact	Intact	Yes
SRR5827079	SRR5827079	Lee2018	2015.0		Urethra	Oceania	New Zealand		0.03	0.004	0.004	Inducible	Intact	Intact	Yes
SRR5827080	SRR5827080	Lee2018	2015.0		Cervix	Oceania	New Zealand		0.06	0.008	2	Inducible	Intact	Intact	No
SRR5827081	SRR5827081	Lee2018	2015.0		Rectum	Oceania	New Zealand		0.25	0.004	0.004	Inducible	Intact	LOF	Yes
SRR5827082	SRR5827082	Lee2018	2015.0		Urethra	Oceania	New Zealand		1	0.004	0.004	Inducible	Intact	Intact	Yes
SRR5827083	SRR5827083	Lee2018	2015.0		Cervix	Oceania	New Zealand		0.25	0.03	4	Inducible	Intact	Intact	Yes
SRR5827084	SRR5827084	Lee2018	2015.0		Urethra	Oceania	New Zealand		0.12	0.004	0.004	LOF	Intact	LOF	No
SRR5827085	SRR5827085	Lee2018	2015.0		Urethra	Oceania	New Zealand		0.5	0.004	0.004	Inducible	Intact	Intact	Yes
SRR5827086	SRR5827086	Lee2018	2015.0		Urethra	Oceania	New Zealand		0.12	0.004	2	Inducible	Intact		Yes
SRR5827087	SRR5827087	Lee2018	2015.0		Cervix	Oceania	New Zealand		0.25	0.016	0.004	Inducible	Intact	Intact	Yes
SRR5827088	SRR5827088	Lee2018	2015.0		Urethra	Oceania	New Zealand		0.25	0.03	8	Inducible	Intact	Intact	Yes
SRR5827089	SRR5827089	Lee2018	2015.0		Urethra	Oceania	New Zealand		0.12	0.008	0.004	Inducible	Intact	LOF	Yes
SRR5827090	SRR5827090	Lee2018	2015.0		Urethra	Oceania	New Zealand		0.12	0.008	4	Inducible	Intact	Intact	No
SRR5827091	SRR5827091	Lee2018	2015.0		Urethra	Oceania	New Zealand		0.03	0.002	4	Inducible	LOF	Intact	Yes
SRR5827092	SRR5827092	Lee2018	2015.0		Urethra	Oceania	New Zealand		0.12	0.004	0.002	LOF	Intact	LOF	No
SRR5827093	SRR5827093	Lee2018	2015.0		Pharynx	Oceania	New Zealand		0.25	0.03	8	Inducible	Intact	Intact	Yes
SRR5827094	SRR5827094	Lee2018	2014.0		Urethra	Oceania	New Zealand		0.5	0.03	4	Inducible	Intact	Intact	Yes
SRR5827095	SRR5827095	Lee2018	2015.0		Urethra	Oceania	New Zealand		0.03	0.004	0.002	Inducible	Intact	Intact	Yes
SRR5827096	SRR5827096	Lee2018	2015.0		Urethra	Oceania	New Zealand		0.12	0.03	8	Inducible	Intact	Intact	Yes
SRR5827097	SRR5827097	Lee2018	2015.0		Cervix	Oceania	New Zealand		0.12	0.004	0.002	Inducible	Intact	Intact	Yes
SRR5827098	SRR5827098	Lee2018	2015.0		Cervix	Oceania	New Zealand		0.25	0.004	0.002	Inducible	Intact	Intact	Yes
SRR5827099	SRR5827099	Lee2018	2015.0		Urethra	Oceania	New Zealand		8	0.03	8	Inducible	Intact	Intact	Yes
SRR5827100	SRR5827100	Lee2018	2015.0		Urethra	Oceania	New Zealand		0.12	0.004	0.002	LOF	Intact	LOF	No
SRR5827101	SRR5827101	Lee2018	2015.0		Urethra	Oceania	New Zealand		0.06	0.008	0.002	Inducible	Intact	Intact	Yes
SRR5827102	SRR5827102	Lee2018	2015.0		Urethra	Oceania	New Zealand		0.06	0.008	0.004	Inducible	Intact	Intact	Yes
SRR5827103	SRR5827103	Lee2018	2015.0		Cervix	Oceania	New Zealand		0.12	0.004	0.002	Inducible	Intact	Intact	No
SRR5827104	SRR5827104	Lee2018	2015.0		Rectum	Oceania	New Zealand		1	0.016	0.016	Inducible	Intact	Intact	Yes
SRR5827105	SRR5827105	Lee2018	2015.0		Urethra	Oceania	New Zealand		0.5	0.004	0.004	Inducible	Intact	Intact	Yes
SRR5827106	SRR5827106	Lee2018	2015.0		Cervix	Oceania	New Zealand		0.12	0.004	0.004	Inducible	Intact	Intact	Yes
SRR5827107	SRR5827107	Lee2018	2015.0		Urethra	Oceania	New Zealand		0.03	0.004	0.004	Inducible	Intact	Intact	Yes
SRR5827108	SRR5827108	Lee2018	2014.0		Urethra	Oceania	New Zealand		0.12	0.008	0.004	LOF	Intact	LOF	No
SRR5827109	SRR5827109	Lee2018	2014.0		Rectum	Oceania	New Zealand		0.5	0.03	8	Inducible	Intact	Intact	Yes
SRR5827110	SRR5827110	Lee2018	2015.0		Rectum	Oceania	New Zealand		0.25	0.008	0.004	Inducible	Intact	Intact	Yes
SRR5827111	SRR5827111	Lee2018	2015.0		Urethra	Oceania	New Zealand		0.12	0.016	8	Inducible	Intact	Intact	Yes
SRR5827112	SRR5827112	Lee2018	2015.0		Urethra	Oceania	New Zealand		0.25	0.06	4	Inducible	Intact	Intact	Yes
SRR5827113	SRR5827113	Lee2018	2015.0		Urethra	Oceania	New Zealand		0.06	0.004	0.004	Inducible	Intact	Intact	No
SRR5827114	SRR5827114	Lee2018	2015.0		Urethra	Oceania	New Zealand		0.06	0.008	4	Inducible	Intact	Intact	No
SRR5827115	SRR5827115	Lee2018	2015.0		Urethra	Oceania	New Zealand		0.03	0.004	0.002	Inducible	Intact	Intact	Yes
SRR5827116	SRR5827116	Lee2018	2015.0		Urethra	Oceania	New Zealand		0.25	0.004	0.004	Inducible	Intact	LOF	Yes
SRR5827117	SRR5827117	Lee2018	2014.0		Cervix	Oceania	New Zealand		0.06	0.008	0.002	Inducible	LOF	Intact	Yes
SRR5827118	SRR5827118	Lee2018	2014.0		Cervix	Oceania	New Zealand		0.25	0.004	0.004	LOF	Intact	LOF	No
SRR5827119	SRR5827119	Lee2018	2014.0		Cervix	Oceania	New Zealand		0.25	0.008	0.004	Inducible	Intact	Intact	Yes
SRR5827120	SRR5827120	Lee2018	2014.0		Cervix	Oceania	New Zealand		0.06	0.004	0.002	Inducible	LOF	Intact	Yes
SRR5827121	SRR5827121	Lee2018	2014.0		Cervix	Oceania	New Zealand		0.25	0.004	0.004	LOF	Intact	LOF	No
SRR5827122	SRR5827122	Lee2018	2014.0		Rectum	Oceania	New Zealand		0.5	0.016	8	Inducible	Intact	Intact	Yes
SRR5827123	SRR5827123	Lee2018	2014.0		Urethra	Oceania	New Zealand		0.25	0.016	4	Inducible	Intact	Intact	Yes
SRR5827124	SRR5827124	Lee2018	2014.0		Urethra	Oceania	New Zealand		0.25	0.03	8	Inducible	Intact	Intact	Yes
SRR5827125	SRR5827125	Lee2018	2014.0		Urethra	Oceania	New Zealand		0.25	0.016	0.004	Inducible	Intact	Intact	Yes
SRR5827126	SRR5827126	Lee2018	2014.0		Urethra	Oceania	New Zealand		0.25	0.03	0.004	Inducible	Intact	LOF	Yes
SRR5827127	SRR5827127	Lee2018	2015.0		Urethra	Oceania	New Zealand		0.25	0.008	0.002	Inducible	Intact	Intact	Yes
SRR5827128	SRR5827128	Lee2018	2015.0		Cervix	Oceania	New Zealand		0.12	0.002	0.002	Inducible	Intact	Intact	No
SRR5827129	SRR5827129	Lee2018	2015.0		Urethra	Oceania	New Zealand		0.25	0.004	0.004	Inducible	Intact	LOF	Yes
SRR5827130	SRR5827130	Lee2018	2015.0		Urethra	Oceania	New Zealand		0.03	0.004	0.002	Inducible	LOF	Intact	Yes
SRR5827131	SRR5827131	Lee2018			Cervix	Oceania	New Zealand		0.25	0.004	0.004	Inducible	Intact	LOF	Yes
SRR5827132	SRR5827132	Lee2018	2015.0		Cervix	Oceania	New Zealand		0.25	0.03	8	Inducible	Intact	Intact	Yes
SRR5827133	SRR5827133	Lee2018	2015.0		Urethra	Oceania	New Zealand		0.03	0.004	0.002	Inducible	LOF	Intact	Yes
SRR5827134	SRR5827134	Lee2018	2015.0		Urethra	Oceania	New Zealand		0.06	0.002	0.002	Inducible	Intact	Intact	Yes
SRR5827135	SRR5827135	Lee2018	2015.0		Urethra	Oceania	New Zealand		0.03	0.004	0.002	Inducible	Intact	Intact	Yes
SRR5827136	SRR5827136	Lee2018	2015.0		Pharynx	Oceania	New Zealand		0.5	0.016	4	Inducible	Intact	Intact	Yes
SRR5827137	SRR5827137	Lee2018			Urethra	Oceania	New Zealand		0.12	0.008	0.002	Inducible	Intact	Intact	Yes
SRR5827138	SRR5827138	Lee2018	2015.0		Urethra	Oceania	New Zealand		0.03	0.004	0.004	Inducible	LOF	LOF
SRR5827139	SRR5827139	Lee2018	2015.0		Pharynx	Oceania	New Zealand		0.25	0.008	0.004	Inducible	Intact	Intact	Yes
SRR5827140	SRR5827140	Lee2018	2015.0		Urethra	Oceania	New Zealand		0.12	0.004	0.004	LOF	Intact	LOF	No
SRR5827141	SRR5827141	Lee2018	2015.0		Urethra	Oceania	New Zealand		0.25	0.03	8	Inducible	Intact	Intact	Yes
SRR5827142	SRR5827142	Lee2018	2015.0		Rectum	Oceania	New Zealand		0.5	0.004	0.002	Inducible	Intact	Intact	Yes
SRR5827143	SRR5827143	Lee2018	2015.0		Rectum	Oceania	New Zealand		0.12	0.004	0.004	Inducible	Intact	LOF	Yes
SRR5827144	SRR5827144	Lee2018	2015.0		Rectum	Oceania	New Zealand		0.06	0.002	0.002	Inducible	Intact	Intact	Yes
SRR5827145	SRR5827145	Lee2018	2015.0		Cervix	Oceania	New Zealand		0.12	0.06	0.004	LOF	Intact	LOF	No
SRR5827146	SRR5827146	Lee2018	2015.0		Cervix	Oceania	New Zealand		0.25	0.004	0.002	Inducible	Intact	Intact	Yes
SRR5827147	SRR5827147	Lee2018	2014.0		Urethra	Oceania	New Zealand		0.25	0.03	8	Inducible	Intact	Intact	Yes
SRR5827148	SRR5827148	Lee2018	2014.0		Urethra	Oceania	New Zealand		0.03	0.016	1	Inducible	Intact	Intact	Yes
SRR5827149	SRR5827149	Lee2018	2014.0		Urethra	Oceania	New Zealand		0.06	0.004	0.004	Inducible	Intact	Intact	Yes
SRR5827150	SRR5827150	Lee2018	2014.0		Urethra	Oceania	New Zealand		0.03	0.008	0.002	Inducible	LOF	Intact	Yes
SRR5827151	SRR5827151	Lee2018	2014.0		Cervix	Oceania	New Zealand		0.25	0.004	0.004	Inducible	Intact	LOF	Yes
SRR5827152	SRR5827152	Lee2018	2014.0		Urethra	Oceania	New Zealand		0.12	0.004	0.004	LOF	Intact	LOF	No
SRR5827153	SRR5827153	Lee2018	2014.0		Cervix	Oceania	New Zealand		0.12	0.004	0.004	LOF	Intact	LOF	No
SRR5827154	SRR5827154	Lee2018	2014.0		Urethra	Oceania	New Zealand		0.25	0.016	0.004	Inducible	Intact	Intact	Yes
SRR5827155	SRR5827155	Lee2018	2014.0		Urethra	Oceania	New Zealand		0.12	0.008	4	Inducible	Intact	Intact	No
SRR5827156	SRR5827156	Lee2018	2014.0		Urethra	Oceania	New Zealand		0.25	0.03	4	Inducible	Intact	Intact	Yes
SRR5827157	SRR5827157	Lee2018	2014.0		Cervix	Oceania	New Zealand		0.03	0.004	0.002	Inducible	LOF	Intact	Yes
SRR5827158	SRR5827158	Lee2018	2014.0		Urethra	Oceania	New Zealand		0.25	0.008	0.016	Inducible	Intact	Intact	Yes
SRR5827159	SRR5827159	Lee2018	2014.0		Urethra	Oceania	New Zealand		0.25	0.004	0.004	Inducible	Intact	Intact	Yes
SRR5827160	SRR5827160	Lee2018	2014.0		Urethra	Oceania	New Zealand		0.12	0.004	0.004	LOF	Intact	LOF	No
SRR5827161	SRR5827161	Lee2018	2014.0		Urethra	Oceania	New Zealand		0.12	0.008	0.004	Inducible	Intact	Intact	Yes
SRR5827162	SRR5827162	Lee2018	2014.0		Urethra	Oceania	New Zealand		0.12	0.008	0.002	Inducible	Intact	Intact	Yes
SRR5827163	SRR5827163	Lee2018	2014.0		Rectum	Oceania	New Zealand		0.12	0.004	0.004	Inducible	Intact	Intact	Yes
SRR5827164	SRR5827164	Lee2018			Urethra	Oceania	New Zealand		0.12	0.004	0.002	Inducible	Intact	Intact	Yes
SRR5827165	SRR5827165	Lee2018	2014.0		Cervix	Oceania	New Zealand		0.12	0.004	0.002	Inducible	Intact	Intact	Yes
SRR5827166	SRR5827166	Lee2018	2014.0		Urethra	Oceania	New Zealand		0.25	0.004	0.002	Inducible	Intact	Intact	Yes
SRR5827167	SRR5827167	Lee2018	2014.0		Urethra	Oceania	New Zealand		0.06	0.004	0.002	Inducible	Intact	Intact	Yes
SRR5827168	SRR5827168	Lee2018	2015.0		Urethra	Oceania	New Zealand		0.06	0.008	2	Inducible	Intact	Intact	No
SRR5827169	SRR5827169	Lee2018	2015.0		Urethra	Oceania	New Zealand		0.25	0.03	8	Inducible	Intact	Intact	Yes
SRR5827170	SRR5827170	Lee2018	2014.0		Urethra	Oceania	New Zealand		0.5	0.008	0.004	Inducible	Intact	Intact	Yes
SRR5827171	SRR5827171	Lee2018	2015.0		Urethra	Oceania	New Zealand		0.25	0.004	0.002	Inducible	Intact	Intact	Yes
SRR5827172	SRR5827172	Lee2018	2015.0		Urethra	Oceania	New Zealand		0.25	0.004	0.002	Inducible	Intact	Intact	Yes
SRR5827173	SRR5827173	Lee2018	2015.0		Urethra	Oceania	New Zealand		0.12	0.004	0.004	Inducible	Intact	LOF	Yes
SRR5827174	SRR5827174	Lee2018	2014.0		Urethra	Oceania	New Zealand		0.12	0.016	0.002	Inducible	Intact	Intact	Yes
SRR5827175	SRR5827175	Lee2018	2015.0		Rectum	Oceania	New Zealand		0.06	0.008	8	Inducible	Intact	Intact	Yes
SRR5827176	SRR5827176	Lee2018	2014.0		Cervix	Oceania	New Zealand		0.25	0.004	0.004	LOF	Intact	LOF	No
SRR5827177	SRR5827177	Lee2018	2015.0		Urethra	Oceania	New Zealand		0.25	0.008	0.002	Inducible	Intact	Intact	Yes
SRR5827178	SRR5827178	Lee2018	2015.0		Urethra	Oceania	New Zealand		0.03	0.004	0.002	Inducible	LOF	Intact	Yes
SRR5827179	SRR5827179	Lee2018	2015.0		Cervix	Oceania	New Zealand		0.12	0.016	8	Inducible	Intact	Intact	Yes
SRR5827180	SRR5827180	Lee2018			Cervix	Oceania	New Zealand		0.06	0.004	0.002	Inducible	LOF	Intact	Yes
SRR5827181	SRR5827181	Lee2018			Urethra	Oceania	New Zealand		0.06	0.004	0.002	Inducible	LOF	Intact	Yes
SRR5827182	SRR5827182	Lee2018	2014.0		Rectum	Oceania	New Zealand		0.12	0.008	0.06	Inducible	Intact	Intact	Yes
SRR5827183	SRR5827183	Lee2018	2014.0		Cervix	Oceania	New Zealand		0.06	0.004	0.002	Inducible	LOF	Intact	Yes
SRR5827184	SRR5827184	Lee2018	2015.0			Oceania	New Zealand		0.06	0.002	0.002	Inducible	Intact	Intact	No
SRR5827185	SRR5827185	Lee2018	2015.0		Urethra	Oceania	New Zealand		0.06	0.002	2	Inducible	Intact	Intact	Yes
SRR5827186	SRR5827186	Lee2018	2014.0		Urethra	Oceania	New Zealand		0.25	0.004	0.004	Inducible	Intact	LOF	Yes
SRR5827187	SRR5827187	Lee2018	2014.0		Rectum	Oceania	New Zealand		0.25	0.002	0.002	Inducible	Intact	Intact	No
SRR5827188	SRR5827188	Lee2018	2015.0		Urethra	Oceania	New Zealand		0.25	0.004	2	Inducible	Intact	Intact	Yes
SRR5827189	SRR5827189	Lee2018	2015.0		Rectum	Oceania	New Zealand		0.5	0.03	4	Inducible	Intact	Intact	Yes
SRR5827190	SRR5827190	Lee2018	2015.0		Urethra	Oceania	New Zealand		0.06	0.004	0.002	LOF	Intact	Intact	No
SRR5827191	SRR5827191	Lee2018	2015.0		Rectum	Oceania	New Zealand		0.5	0.016	4	Inducible	Intact	Intact	Yes
SRR5827192	SRR5827192	Lee2018			Urethra	Oceania	New Zealand		0.25	0.016	0.008	Inducible	Intact	Intact	Yes
SRR5827193	SRR5827193	Lee2018	2015.0		Urethra	Oceania	New Zealand		0.12	0.004	0.004	Inducible	Intact	Intact	Yes
SRR5827194	SRR5827194	Lee2018	2015.0		Urethra	Oceania	New Zealand		0.03	0.002	0.002	Inducible	Intact	Intact	Yes
SRR5827195	SRR5827195	Lee2018	2015.0		Urethra	Oceania	New Zealand		0.06	0.004	4	Inducible	Intact	Intact	Yes
SRR5827196	SRR5827196	Lee2018	2015.0		Urethra	Oceania	New Zealand		0.12	0.008	4	Inducible	Intact	Intact	No
SRR5827197	SRR5827197	Lee2018	2015.0		Urethra	Oceania	New Zealand		0.06	0.002	0.002	LOF	Intact	LOF	No
SRR5827198	SRR5827198	Lee2018	2015.0		Cervix	Oceania	New Zealand		0.12	0.008	4	Inducible	Intact	Intact	No
SRR5827199	SRR5827199	Lee2018	2015.0		Rectum	Oceania	New Zealand		0.25	0.004	0.002	Inducible	Intact	Intact	Yes
SRR5827200	SRR5827200	Lee2018	2015.0		Urethra	Oceania	New Zealand		0.03	0.004	4	Inducible	Intact	Intact	Yes
SRR5827201	SRR5827201	Lee2018	2015.0		Rectum	Oceania	New Zealand		0.12	0.008	2	Inducible	Intact	Intact	Yes
SRR5827202	SRR5827202	Lee2018	2015.0		Urethra	Oceania	New Zealand		0.06	0.03	8	Inducible	Intact	Intact	Yes
SRR5827203	SRR5827203	Lee2018	2014.0		Urethra	Oceania	New Zealand		0.25	0.008	0.004	Inducible	Intact	Intact	Yes
SRR5827204	SRR5827204	Lee2018	2015.0		Urethra	Oceania	New Zealand		0.06	0.008	1	Inducible	Intact	Intact	No
SRR5827205	SRR5827205	Lee2018	2014.0		Urethra	Oceania	New Zealand		0.25	0.03	8	Inducible	Intact	Intact	Yes
SRR5827206	SRR5827206	Lee2018	2015.0		Rectum	Oceania	New Zealand		0.5	0.004	0.004	Inducible	Intact	Intact	Yes
SRR5827207	SRR5827207	Lee2018	2014.0		Cervix	Oceania	New Zealand		0.12	0.008	0.008	Inducible	Intact	LOF	Yes
SRR5827208	SRR5827208	Lee2018	2014.0		Rectum	Oceania	New Zealand		0.25	0.004	0.004	Inducible	Intact	Intact	Yes
SRR5827209	SRR5827209	Lee2018	2014.0		Rectum	Oceania	New Zealand		0.25	0.004	2	Inducible	Intact	Intact	Yes
SRR5827210	SRR5827210	Lee2018	2015.0		Urethra	Oceania	New Zealand		0.25	0.008	0.004	Inducible	Intact	LOF	Yes
SRR5827211	SRR5827211	Lee2018	2015.0		Urethra	Oceania	New Zealand		0.5	0.004	0.004	Inducible	Intact	Intact	Yes
SRR5827212	SRR5827212	Lee2018	2015.0		Urethra	Oceania	New Zealand		0.25	0.008	0.004	Inducible	Intact	LOF	Yes
SRR5827213	SRR5827213	Lee2018	2014.0		Rectum	Oceania	New Zealand		0.25	0.008	0.004	Inducible	Intact	LOF	Yes
SRR5827214	SRR5827214	Lee2018	2015.0		Urethra	Oceania	New Zealand		0.25	0.016	8	Inducible	Intact	Intact	No
SRR5827215	SRR5827215	Lee2018	2015.0		Urethra	Oceania	New Zealand		0.25	0.008	0.004	Inducible	Intact	LOF	Yes
SRR5827216	SRR5827216	Lee2018	2015.0		Urethra	Oceania	New Zealand		0.06	0.008	0.004	Inducible	Intact	Intact	Yes
SRR5827218	SRR5827218	Lee2018	2015.0		Urethra	Oceania	New Zealand		0.12	0.06	1	Inducible	Intact	Intact	Yes
SRR5827219	SRR5827219	Lee2018	2015.0		Urethra	Oceania	New Zealand		0.25	0.06	8	Inducible	Intact	Intact	Yes
SRR5827220	SRR5827220	Lee2018	2015.0		Rectum	Oceania	New Zealand		0.25	0.016	0.008	Inducible	Intact	Intact	Yes
SRR5827221	SRR5827221	Lee2018			Urethra	Oceania	New Zealand		0.12	0.016	4	Inducible	Intact	Intact	Yes
SRR5827222	SRR5827222	Lee2018			Rectum	Oceania	New Zealand		0.12	0.004	0.004	Inducible	Intact	Intact	Yes
SRR5827223	SRR5827223	Lee2018			Cervix	Oceania	New Zealand		0.25	0.03	4	Inducible	Intact	Intact	Yes
SRR5827224	SRR5827224	Lee2018	2015.0		Rectum	Oceania	New Zealand		0.12	0.004	0.004	Inducible	Intact	LOF	Yes
SRR5827225	SRR5827225	Lee2018			Urethra	Oceania	New Zealand		0.25	0.03	4	Inducible	Intact	Intact	Yes
SRR5827226	SRR5827226	Lee2018	2015.0		Rectum	Oceania	New Zealand		0.25	0.008	4	Inducible	Intact	Intact	Yes
SRR5827227	SRR5827227	Lee2018	2015.0		Pharynx	Oceania	New Zealand		0.25	0.016	0.008	Inducible	Intact	Intact	Yes
SRR5827228	SRR5827228	Lee2018	2015.0		Urethra	Oceania	New Zealand		0.25	0.004	0.004	Inducible	Intact	Intact	Yes
SRR5827229	SRR5827229	Lee2018	2015.0		Urethra	Oceania	New Zealand		0.12	0.004	0.004	Inducible	Intact	Intact	No
SRR5827230	SRR5827230	Lee2018	2015.0		Urethra	Oceania	New Zealand		0.03	0.004	0.002	Inducible	Intact	Intact	Yes
SRR5827231	SRR5827231	Lee2018	2015.0		Cervix	Oceania	New Zealand		0.12	0.004	0.004	LOF	Intact	LOF	No
SRR5827232	SRR5827232	Lee2018	2014.0		Urethra	Oceania	New Zealand		0.12	0.016	0.002	Inducible	Intact	Intact	Yes
SRR5827233	SRR5827233	Lee2018	2014.0		Urethra	Oceania	New Zealand		0.25	0.03	8	Inducible	Intact	Intact	Yes
SRR5827234	SRR5827234	Lee2018	2014.0		Urethra	Oceania	New Zealand		0.12	0.008	0.004	Inducible	Intact	Intact	No
SRR5827235	SRR5827235	Lee2018	2014.0		Urethra	Oceania	New Zealand		0.25	0.008	0.004	Inducible	Intact	LOF	Yes
SRR5827236	SRR5827236	Lee2018	2014.0		Cervix	Oceania	New Zealand		0.25	0.008	4	Inducible	Intact	Intact	Yes
SRR5827237	SRR5827237	Lee2018	2014.0		Urethra	Oceania	New Zealand		0.25	0.03	0.004	Inducible	Intact	Intact	Yes
SRR5827238	SRR5827238	Lee2018	2014.0		Cervix	Oceania	New Zealand		0.03	0.008	0.002	Inducible	LOF	Intact	Yes
SRR5827239	SRR5827239	Lee2018	2014.0		Rectum	Oceania	New Zealand		0.12	0.008	0.008	Inducible	Intact	Intact	Yes
SRR5827240	SRR5827240	Lee2018	2014.0		Cervix	Oceania	New Zealand		0.25	0.008	0.004	Inducible	Intact	LOF	Yes
SRR5827241	SRR5827241	Lee2018	2014.0		Urethra	Oceania	New Zealand		0.12	0.004	0.008	Inducible	Intact	Intact	Yes
SRR5827242	SRR5827242	Lee2018	2015.0		Cervix	Oceania	New Zealand		0.03	0.002	0.002	Inducible	LOF	LOF
SRR5827243	SRR5827243	Lee2018	2015.0		Urethra	Oceania	New Zealand		0.12	0.004	0.002	Inducible	Intact	Intact	Yes
SRR5827244	SRR5827244	Lee2018	2015.0		Urethra	Oceania	New Zealand		0.5	0.008	4	Inducible	Intact	Intact	Yes
SRR5827245	SRR5827245	Lee2018	2015.0		Urethra	Oceania	New Zealand		0.06	0.004	2	Inducible	Intact	Intact	Yes
SRR5827246	SRR5827246	Lee2018	2014.0		Urethra	Oceania	New Zealand		0.03	0.002	0.002	Inducible	Intact	Intact	Yes
SRR5827247	SRR5827247	Lee2018	2015.0		Urethra	Oceania	New Zealand		0.25	0.016	4	Inducible	Intact	Intact	Yes
SRR5827248	SRR5827248	Lee2018	2015.0		Urethra	Oceania	New Zealand		0.25	0.004	4	Inducible	Intact	Intact	Yes
SRR5827249	SRR5827249	Lee2018	2015.0		Urethra	Oceania	New Zealand		0.25	0.004	0.002	Inducible	Intact	Intact	Yes
SRR5827250	SRR5827250	Lee2018	2015.0		Rectum	Oceania	New Zealand		0.25	0.008	0.004	Inducible	Intact	Intact	Yes
SRR5827251	SRR5827251	Lee2018	2015.0		Urethra	Oceania	New Zealand		0.12	0.004	0.002	Inducible	Intact	Intact	Yes
SRR5827252	SRR5827252	Lee2018	2014.0		Cervix	Oceania	New Zealand		0.12	0.004	0.004	Inducible	Intact	LOF	Yes
SRR5827253	SRR5827253	Lee2018	2014.0		Urethra	Oceania	New Zealand		0.25	0.004	0.004	Inducible	Intact	Intact	Yes
SRR5827254	SRR5827254	Lee2018	2014.0		Urethra	Oceania	New Zealand		0.25	0.004	0.004	Inducible	Intact	Intact	Yes
SRR5827255	SRR5827255	Lee2018	2014.0		Cervix	Oceania	New Zealand		0.25	0.008	0.008	Inducible	Intact	LOF	Yes
SRR5827256	SRR5827256	Lee2018	2014.0		Urethra	Oceania	New Zealand		0.25	0.03	4	Inducible	Intact	Intact	Yes
SRR5827257	SRR5827257	Lee2018	2014.0		Cervix	Oceania	New Zealand		0.25	0.016	0.004	Inducible	Intact	Intact	Yes
SRR5827258	SRR5827258	Lee2018	2014.0		Rectum	Oceania	New Zealand		0.25	0.008	4	Inducible	Intact	Intact	Yes
SRR5827259	SRR5827259	Lee2018	2014.0		Urethra	Oceania	New Zealand		0.25	0.004	0.002	Inducible	Intact	Intact	Yes
SRR5827260	SRR5827260	Lee2018	2014.0		Urethra	Oceania	New Zealand		1	0.016	4	Inducible	Intact	Intact	Yes
SRR5827261	SRR5827261	Lee2018	2014.0		Urethra	Oceania	New Zealand		0.25	0.008	4	Inducible	Intact	Intact	Yes
SRR5827262	SRR5827262	Lee2018	2015.0		Urethra	Oceania	New Zealand		0.25	0.004	0.004	Inducible	Intact	Intact	Yes
SRR5827263	SRR5827263	Lee2018	2015.0		Urethra	Oceania	New Zealand		0.25	0.004	0.002	Inducible	Intact	Intact	Yes
SRR5827264	SRR5827264	Lee2018	2015.0		Urethra	Oceania	New Zealand		0.12	0.004	0.004	Inducible	Intact	LOF	Yes
SRR5827265	SRR5827265	Lee2018	2015.0		Urethra	Oceania	New Zealand		0.25	0.03	8	Inducible	Intact	Intact	Yes
SRR5827266	SRR5827266	Lee2018	2015.0		Urethra	Oceania	New Zealand		0.25	0.004	0.002	Inducible	Intact	Intact	Yes
SRR5827267	SRR5827267	Lee2018	2015.0		Urethra	Oceania	New Zealand		0.03	0.004	0.002	Inducible	Intact	Intact	Yes
SRR5827268	SRR5827268	Lee2018	2015.0		Cervix	Oceania	New Zealand		0.25	0.03	8	Inducible	Intact	Intact	Yes
SRR5827269	SRR5827269	Lee2018	2015.0		Urethra	Oceania	New Zealand		0.25	0.03	4	Inducible	Intact	Intact	Yes
SRR5827270	SRR5827270	Lee2018	2015.0		Urethra	Oceania	New Zealand		0.12	0.03	8	Inducible	Intact	Intact	Yes
SRR5827271	SRR5827271	Lee2018	2015.0		Urethra	Oceania	New Zealand		0.06	0.004	0.002	Inducible	Intact	Intact	No
SRR5827272	SRR5827272	Lee2018	2015.0		Urethra	Oceania	New Zealand		0.06	0.004	0.002	Inducible	Intact	Intact	Yes
SRR5827273	SRR5827273	Lee2018	2015.0		Urethra	Oceania	New Zealand		0.5	0.008	0.004	Inducible	Intact	Intact	Yes
SRR5827274	SRR5827274	Lee2018	2014.0		Urethra	Oceania	New Zealand		0.12	0.004	0.004	LOF	Intact	LOF	No
SRR5827275	SRR5827275	Lee2018	2014.0		Urethra	Oceania	New Zealand		0.12	0.004	0.008	Inducible	Intact	LOF	Yes
SRR5827276	SRR5827276	Lee2018	2014.0		Cervix	Oceania	New Zealand		0.12	0.002	0.004	LOF	Intact	LOF	No
SRR5827277	SRR5827277	Lee2018	2014.0		Urethra	Oceania	New Zealand		0.25	0.004	0.004	Inducible	Intact	Intact	Yes
SRR5827278	SRR5827278	Lee2018	2014.0		Urethra	Oceania	New Zealand		0.12	0.03	4	Inducible	Intact	Intact	Yes
SRR5827279	SRR5827279	Lee2018	2014.0		Cervix	Oceania	New Zealand		0.06	0.002	0.004	Inducible	Intact	Intact	Yes
SRR5827280	SRR5827280	Lee2018	2014.0		Rectum	Oceania	New Zealand		0.25	0.008	0.004	Inducible	Intact	Intact	Yes
SRR5827281	SRR5827281	Lee2018	2014.0		Urethra	Oceania	New Zealand		0.25	0.008	0.004	Inducible	Intact	Intact	Yes
SRR5827282	SRR5827282	Lee2018	2014.0		Urethra	Oceania	New Zealand		0.03	0.004	0.002	Inducible	LOF	Intact	Yes
SRR5827283	SRR5827283	Lee2018	2014.0		Urethra	Oceania	New Zealand		0.03	0.008	2	Inducible	LOF	Intact	Yes
SRR5827284	SRR5827284	Lee2018	2014.0		Urethra	Oceania	New Zealand		0.5	0.03	4	Inducible	Intact	Intact	Yes
SRR5827285	SRR5827285	Lee2018	2014.0		Rectum	Oceania	New Zealand		0.25	0.004	0.004	Inducible	Intact	Intact	Yes
SRR5827286	SRR5827286	Lee2018	2014.0		Cervix	Oceania	New Zealand		0.12	0.004	0.002	Inducible	Intact	Intact	Yes
SRR5827287	SRR5827287	Lee2018	2014.0		Urethra	Oceania	New Zealand		0.25	0.008	0.002	Inducible	Intact	Intact	Yes
SRR5827288	SRR5827288	Lee2018	2014.0		Urethra	Oceania	New Zealand		0.25	0.016	0.004	Inducible	Intact	Intact	Yes
SRR5827289	SRR5827289	Lee2018	2015.0		Urethra	Oceania	New Zealand		0.12	0.008	4	Inducible	Intact	Intact	Yes
SRR5827290	SRR5827290	Lee2018	2015.0		Rectum	Oceania	New Zealand		0.12	0.004	2	Inducible	Intact	Intact	Yes
SRR5827291	SRR5827291	Lee2018	2015.0		Rectum	Oceania	New Zealand		0.12	0.004	4	Inducible	Intact	Intact	Yes
SRR5827292	SRR5827292	Lee2018	2015.0		Cervix	Oceania	New Zealand		0.03	0.002	0.002	Inducible	Intact	Intact	Yes
SRR5827293	SRR5827293	Lee2018	2015.0		Urethra	Oceania	New Zealand		0.12	0.004	0.004	Inducible	Intact	LOF	Yes
SRR5827294	SRR5827294	Lee2018	2015.0		Urethra	Oceania	New Zealand		0.12	0.008	0.004	Inducible	Intact	LOF	Yes
SRR5827295	SRR5827295	Lee2018	2015.0		Rectum	Oceania	New Zealand		0.5	0.008	0.004	Inducible	Intact	Intact	Yes
SRR5827296	SRR5827296	Lee2018	2015.0		Urethra	Oceania	New Zealand		0.12	0.008	4	Inducible	Intact	Intact	No
SRR5827297	SRR5827297	Lee2018	2015.0		Urethra	Oceania	New Zealand		0.5	0.004	0.004	Inducible	Intact	Intact	Yes
SRR5827298	SRR5827298	Lee2018	2015.0		Urethra	Oceania	New Zealand		0.5	0.008	0.004	Inducible	Intact	Intact	Yes
SRR5827299	SRR5827299	Lee2018	2015.0		Urethra	Oceania	New Zealand		0.06	0.004	0.002	Inducible	Intact	Intact	Yes
SRR5827300	SRR5827300	Lee2018	2015.0		Cervix	Oceania	New Zealand		0.06	0.004	0.002	LOF	Intact	LOF	No
SRR5827301	SRR5827301	Lee2018	2015.0		Rectum	Oceania	New Zealand		0.25	0.03	8	Inducible	Intact	Intact	Yes
SRR5827302	SRR5827302	Lee2018	2015.0		Rectum	Oceania	New Zealand		0.25	0.004	0.004	Inducible	Intact	Intact	Yes
SRR5827303	SRR5827303	Lee2018	2015.0		Rectum	Oceania	New Zealand		0.25	0.008	0.004	Inducible	Intact	LOF	Yes
SRR5827304	SRR5827304	Lee2018	2014.0		Urethra	Oceania	New Zealand		0.06	0.004	0.004	Inducible	Intact	Intact	Yes
SRR5827305	SRR5827305	Lee2018	2014.0		Urethra	Oceania	New Zealand		0.12	0.004	0.004	LOF	Intact	LOF	No
SRR5827306	SRR5827306	Lee2018	2014.0		Cervix	Oceania	New Zealand		0.03	0.008	0.002	Inducible	LOF	Intact	Yes
SRR5827307	SRR5827307	Lee2018	2014.0		Urethra	Oceania	New Zealand		0.03	0.002	0.002	Inducible	Intact	Intact	Yes
SRR5827308	SRR5827308	Lee2018	2014.0		Pharynx	Oceania	New Zealand		0.25	0.004	0.004	Inducible	Intact	Intact	Yes
SRR5827309	SRR5827309	Lee2018	2014.0		Urethra	Oceania	New Zealand		0.06	0.004	0.004	Inducible	Intact	Intact	Yes
SRR5827310	SRR5827310	Lee2018	2014.0		Urethra	Oceania	New Zealand		0.06	0.004	0.004	Inducible	Intact	Intact	Yes
SRR5827311	SRR5827311	Lee2018	2014.0		Urethra	Oceania	New Zealand		0.25	0.004	0.004	Inducible	Intact	Intact	Yes
SRR5827312	SRR5827312	Lee2018	2014.0		Urethra	Oceania	New Zealand		0.12	0.004	0.004	Inducible	Intact	Intact	Yes
SRR5827313	SRR5827313	Lee2018	2014.0		Urethra	Oceania	New Zealand		0.25	0.008	0.008	Inducible	Intact	LOF	Yes
SRR5827314	SRR5827314	Lee2018	2015.0		Rectum	Oceania	New Zealand		0.5	0.016	4	Inducible	Intact	Intact	Yes
SRR5827315	SRR5827315	Lee2018	2015.0		Cervix	Oceania	New Zealand		0.25	0.004	0.004	Inducible	Intact	Intact	Yes
SRR5827316	SRR5827316	Lee2018	2015.0		Cervix	Oceania	New Zealand		0.25	0.016	4	Inducible	Intact	Intact	Yes
SRR5827317	SRR5827317	Lee2018	2015.0		Urethra	Oceania	New Zealand		0.12	0.004	0.002	LOF	Intact	LOF	No
SRR5827318	SRR5827318	Lee2018	2015.0		Cervix	Oceania	New Zealand		0.12	0.03	8	Inducible	Intact	Intact	Yes
SRR5827319	SRR5827319	Lee2018	2015.0		Cervix	Oceania	New Zealand		0.03	0.004	0.002	Inducible	Intact	Intact	Yes
SRR5827320	SRR5827320	Lee2018	2015.0		Urethra	Oceania	New Zealand		0.12	0.016	8	Inducible	Intact	Intact	Yes
SRR5827321	SRR5827321	Lee2018	2015.0		Urethra	Oceania	New Zealand		0.25	0.12	8	Inducible	Intact	Intact	Yes
SRR5827322	SRR5827322	Lee2018	2015.0		Cervix	Oceania	New Zealand		0.25	0.004	0.004	Inducible	Intact	Intact	No
SRR5827323	SRR5827323	Lee2018	2015.0		Rectum	Oceania	New Zealand		0.5	0.004	0.004	Inducible	Intact	Intact	Yes
SRR5827324	SRR5827324	Lee2018	2014.0		Urethra	Oceania	New Zealand		0.25	0.008	0.004	Inducible	Intact	LOF	Yes
SRR5827325	SRR5827325	Lee2018	2015.0		Cervix	Oceania	New Zealand		0.12	0.004	0.004	Inducible	Intact	LOF	Yes
SRR5827326	SRR5827326	Lee2018	2015.0		Urethra	Oceania	New Zealand		0.06	0.004	0.004	LOF	Intact	LOF	No
SRR5827327	SRR5827327	Lee2018	2015.0		Rectum	Oceania	New Zealand		0.12	0.004	4	Inducible	Intact	Intact	Yes
SRR5827328	SRR5827328	Lee2018	2015.0		Urethra	Oceania	New Zealand		0.06	0.008	2	Inducible	Intact	Intact	No
SRR5827329	SRR5827329	Lee2018	2014.0		Rectum	Oceania	New Zealand		0.25	0.008	4	Inducible	Intact	Intact	Yes
SRR5827330	SRR5827330	Lee2018	2015.0		Urethra	Oceania	New Zealand		0.5	0.03	4	Inducible	Intact	Intact	Yes
SRR5827331	SRR5827331	Lee2018	2015.0		Urethra	Oceania	New Zealand		0.06	0.004	0.002	Inducible	Intact	Intact	No
SRR5827332	SRR5827332	Lee2018	2015.0		Cervix	Oceania	New Zealand		0.03	0.004	0.002	Inducible	Intact	Intact	Yes
SRR5827333	SRR5827333	Lee2018			Urethra	Oceania	New Zealand		0.25	0.004	0.004	Inducible	Intact	Intact	Yes
SRR5827334	SRR5827334	Lee2018	2015.0		Urethra	Oceania	New Zealand		0.5	0.016	4	Inducible	Intact	Intact	Yes
SRR5827335	SRR5827335	Lee2018	2015.0		Urethra	Oceania	New Zealand		0.25	0.004	2	Inducible	Intact	Intact	Yes
SRR5827336	SRR5827336	Lee2018	2015.0		Urethra	Oceania	New Zealand		0.25	0.008	0.004	Inducible	Intact	Intact	Yes
SRR5827337	SRR5827337	Lee2018	2015.0		Urethra	Oceania	New Zealand		0.12	0.016	8	Inducible	Intact	Intact	Yes
SRR5827338	SRR5827338	Lee2018	2015.0		Urethra	Oceania	New Zealand		0.25	0.004	0.004	Inducible	Intact	Intact	Yes
SRR5827339	SRR5827339	Lee2018	2015.0		Cervix	Oceania	New Zealand		0.06	0.004	0.002	LOF	Intact	Intact	No
SRR5827340	SRR5827340	Lee2018	2015.0		Urethra	Oceania	New Zealand		0.03	0.002	0.002	LOF	Intact	Intact	No
SRR5827341	SRR5827341	Lee2018	2015.0		Urethra	Oceania	New Zealand		0.03	0.002	0.002	Inducible	Intact	Intact	Yes
SRR5827342	SRR5827342	Lee2018	2015.0		Urethra	Oceania	New Zealand		0.03	0.004	2	Inducible	Intact	Intact	Yes
SRR5827343	SRR5827343	Lee2018	2015.0		Urethra	Oceania	New Zealand		0.25	0.03	4	Inducible	Intact	Intact	Yes
SRR5827344	SRR5827344	Lee2018	2015.0		Cervix	Oceania	New Zealand		0.03	0.002	0.002	Inducible	Intact	Intact	Yes
SRR5827345	SRR5827345	Lee2018	2015.0		Urethra	Oceania	New Zealand		0.25	0.008	0.002	Inducible	Intact	Intact	Yes
SRR5827346	SRR5827346	Lee2018	2015.0		Urethra	Oceania	New Zealand		0.5	0.008	0.004	Inducible	Intact	Intact	Yes
SRR5827347	SRR5827347	Lee2018	2015.0		Urethra	Oceania	New Zealand		0.25	0.03	8	Inducible	Intact	Intact	Yes
SRR5827348	SRR5827348	Lee2018	2015.0		Urethra	Oceania	New Zealand		0.25	0.004	0.004	Inducible	Intact	LOF	Yes
SRR5827349	SRR5827349	Lee2018	2015.0		Urethra	Oceania	New Zealand		0.12	0.004	0.002	LOF	Intact	LOF	No
SRR5827350	SRR5827350	Lee2018	2015.0			Oceania	New Zealand		0.25	0.008	4	Inducible	Intact	Intact	Yes
SRR5827351	SRR5827351	Lee2018	2015.0		Urethra	Oceania	New Zealand		0.25	0.004	0.004	Inducible	Intact	Intact	Yes
SRR5827352	SRR5827352	Lee2018	2014.0		Urethra	Oceania	New Zealand		0.5	0.008	0.004	Inducible	Intact	Intact	Yes
SRR5827353	SRR5827353	Lee2018			Urethra	Oceania	New Zealand		0.06	0.002	0.002	Inducible	Intact	LOF	No
SRR5827354	SRR5827354	Lee2018	2015.0		Urethra	Oceania	New Zealand		0.12	0.004	0.002	Inducible	Intact	LOF	Yes
SRR5827355	SRR5827355	Lee2018	2015.0		Eye	Oceania	New Zealand		0.25	0.008	0.002	Inducible	Intact	Intact	Yes
SRR5827356	SRR5827356	Lee2018	2015.0		Rectum	Oceania	New Zealand		0.25	0.004	0.002	Inducible	Intact	Intact	Yes
SRR5827357	SRR5827357	Lee2018	2015.0		Urethra	Oceania	New Zealand		0.25	0.004	0.004	Inducible	Intact	Intact	Yes
SRR5827358	SRR5827358	Lee2018	2015.0		Urethra	Oceania	New Zealand		0.03	0.002	0.002	Inducible	Intact	Intact	Yes
SRR5827359	SRR5827359	Lee2018	2015.0		Urethra	Oceania	New Zealand		0.25	0.004	0.002	Inducible	Intact	Intact	Yes
SRR5827360	SRR5827360	Lee2018	2015.0		Urethra	Oceania	New Zealand		0.12	0.004	0.004	Inducible	Intact	LOF	Yes
SRR5827361	SRR5827361	Lee2018	2015.0		Urethra	Oceania	New Zealand		4	0.06	8	Inducible	Intact	Intact	Yes
SRR5827362	SRR5827362	Lee2018	2015.0		Urethra	Oceania	New Zealand		0.25	0.004	0.002	Inducible	Intact	Intact	Yes
SRR5827363	SRR5827363	Lee2018	2014.0		Urethra	Oceania	New Zealand		0.25	0.008	0.004	Inducible	Intact	Intact	Yes
SRR5827364	SRR5827364	Lee2018	2015.0		Urethra	Oceania	New Zealand		0.5	0.008	0.004	Inducible	Intact	Intact	Yes
SRR5827365	SRR5827365	Lee2018	2015.0		Cervix	Oceania	New Zealand		0.06	0.004	2	Inducible	Intact	Intact	No
SRR5827366	SRR5827366	Lee2018	2015.0		Urethra	Oceania	New Zealand		0.25	0.004	0.004	Inducible	Intact	LOF	Yes
SRR5827367	SRR5827367	Lee2018	2015.0		Rectum	Oceania	New Zealand		0.25	0.004	0.002	Inducible	Intact	Intact	Yes
SRR5827368	SRR5827368	Lee2018	2015.0		Cervix	Oceania	New Zealand		0.03	0.004	0.002	Inducible	LOF	Intact	Yes
SRR5827369	SRR5827369	Lee2018	2015.0		Urethra	Oceania	New Zealand		0.5	0.06	8	Inducible	Intact	Intact	Yes
SRR5827370	SRR5827370	Lee2018	2015.0		Urethra	Oceania	New Zealand		0.25	0.004	0.004	Inducible	Intact	LOF	Yes
SRR5827371	SRR5827371	Lee2018	2015.0		Urethra	Oceania	New Zealand		0.12	0.004	0.002	Inducible	Intact	Intact	Yes
SRR5827372	SRR5827372	Lee2018	2015.0		Urethra	Oceania	New Zealand		0.5	0.008	0.004	Inducible	Intact	Intact	Yes
SRR5827373	SRR5827373	Lee2018	2015.0		Cervix	Oceania	New Zealand		0.03	0.004	2	Inducible	Intact	Intact	Yes
SRR5827374	SRR5827374	Lee2018	2015.0		Urethra	Oceania	New Zealand		0.12	0.06	4	Inducible	Intact	Intact	Yes
SRR5827375	SRR5827375	Lee2018	2015.0		Urethra	Oceania	New Zealand		0.25	0.06	8	Inducible	Intact	Intact	Yes
SRR5827376	SRR5827376	Lee2018	2015.0		Urethra	Oceania	New Zealand		0.06	0.008	4	Inducible	Intact	Intact	Yes
SRR5827377	SRR5827377	Lee2018	2015.0		Urethra	Oceania	New Zealand		0.03	0.06	2	Inducible	LOF	Intact	Yes
SRR5827378	SRR5827378	Lee2018	2015.0		Urethra	Oceania	New Zealand		0.25	0.004	0.002	Inducible	Intact	Intact	Yes
SRR5827379	SRR5827379	Lee2018	2015.0		Pharynx	Oceania	New Zealand		0.12	0.004	0.004	Inducible	Intact	LOF	Yes
SRR5827380	SRR5827380	Lee2018	2015.0		Cervix	Oceania	New Zealand		0.03	0.002	2	Inducible	LOF	Intact	Yes
SRR5827381	SRR5827381	Lee2018	2015.0		Rectum	Oceania	New Zealand		0.25	0.004	2	Inducible	Intact	Intact	Yes
SRR5827382	SRR5827382	Lee2018	2015.0		Urethra	Oceania	New Zealand		0.03	0.002	0.002	Inducible	LOF	Intact	Yes
SRR5827383	SRR5827383	Lee2018	2015.0		Urethra	Oceania	New Zealand		0.25	0.004	0.004	Inducible	Intact	Intact	Yes
SRR5827384	SRR5827384	Lee2018	2015.0		Rectum	Oceania	New Zealand		0.06	0.002	0.002	Inducible	Intact	Intact	Yes
SRR5827385	SRR5827385	Lee2018	2015.0		Cervix	Oceania	New Zealand		0.12	0.016	8	Inducible	Intact	Intact	Yes
SRR5827386	SRR5827386	Lee2018	2015.0		Urethra	Oceania	New Zealand		0.25	0.03	8	Inducible	Intact	Intact	Yes
SRR5827387	SRR5827387	Lee2018	2015.0		Urethra	Oceania	New Zealand		0.06	0.004	0.002	Inducible	LOF	Intact	Yes
SRR5827388	SRR5827388	Lee2018	2015.0		Urethra	Oceania	New Zealand		0.25	0.004	0.004	Inducible	Intact	Intact	Yes
SRR5827389	SRR5827389	Lee2018	2015.0		Urethra	Oceania	New Zealand		0.12	0.008	4	Inducible	Intact	Intact	Yes
SRR5827390	SRR5827390	Lee2018	2015.0		Urethra	Oceania	New Zealand		0.25	0.004	0.004	Inducible	Intact	Intact	Yes
SRR5827391	SRR5827391	Lee2018	2015.0		Cervix	Oceania	New Zealand		0.12	0.004	0.004	LOF	Intact	LOF	No
SRR5827392	SRR5827392	Lee2018	2015.0		Urethra	Oceania	New Zealand		0.25	0.008	0.004	Inducible	Intact	Intact	Yes
SRR5827393	SRR5827393	Lee2018	2015.0		Urethra	Oceania	New Zealand		0.03	0.004	0.002	Inducible	LOF	Intact	Yes
SRR5827394	SRR5827394	Lee2018	2015.0		Cervix	Oceania	New Zealand		0.12	0.03	8	Inducible	Intact	Intact	Yes
SRR5827395	SRR5827395	Lee2018	2015.0		Urethra	Oceania	New Zealand		0.12	0.004	0.004	Inducible	Intact	LOF	Yes
SRR5827396	SRR5827396	Lee2018	2015.0		Urethra	Oceania	New Zealand		0.25	0.03	8	Inducible	Intact	Intact	Yes
SRR5827397	SRR5827397	Lee2018	2015.0		Rectum	Oceania	New Zealand		0.25	0.03	4	Inducible	Intact	Intact	Yes
SRR5827398	SRR5827398	Lee2018	2015.0		Cervix	Oceania	New Zealand		0.25	0.016	0.008	Inducible	Intact	Intact	Yes
SRR5827399	SRR5827399	Lee2018	2015.0		Urethra	Oceania	New Zealand		0.25	0.008	0.004	Inducible	Intact	LOF	Yes
SRR5827400	SRR5827400	Lee2018	2015.0		Urethra	Oceania	New Zealand		0.25	0.004	0.004	Inducible	Intact	Intact	Yes
SRR5827401	SRR5827401	Lee2018	2015.0		Urethra	Oceania	New Zealand		0.12	0.008	0.004	Inducible	Intact	LOF	Yes
SRR5827402	SRR5827402	Lee2018	2015.0		Rectum	Oceania	New Zealand		0.25	0.03	4	Inducible	Intact	Intact	Yes
SRR5827403	SRR5827403	Lee2018	2015.0		Urethra	Oceania	New Zealand		0.5	0.004	0.004	Inducible	Intact	Intact	Yes
SRR5827404	SRR5827404	Lee2018	2015.0		Pharynx	Oceania	New Zealand		0.5	0.008	0.004	Inducible	Intact	Intact	Yes
SRR5827405	SRR5827405	Lee2018	2015.0		Urethra	Oceania	New Zealand		0.25	0.008	0.002	Inducible	Intact	Intact	Yes
SRR5827406	SRR5827406	Lee2018	2015.0		Cervix	Oceania	New Zealand		0.25	0.03	8	Inducible	Intact	Intact	Yes
SRR5827407	SRR5827407	Lee2018	2015.0		Urethra	Oceania	New Zealand		0.25	0.008	4	Inducible	Intact	Intact	Yes
SRR5827408	SRR5827408	Lee2018	2015.0		Rectum	Oceania	New Zealand		0.25	0.004	0.002	Inducible	Intact	Intact	Yes
SRR5827409	SRR5827409	Lee2018	2014.0		Cervix	Oceania	New Zealand		0.03	0.004	0.004	Inducible	Intact	Intact	Yes
SRR5827410	SRR5827410	Lee2018	2014.0		Urethra	Oceania	New Zealand		0.5	0.008	0.004	Inducible	Intact	Intact	Yes
SRR5827411	SRR5827411	Lee2018	2014.0		Urethra	Oceania	New Zealand		0.25	0.004	0.004	Inducible	Intact	LOF	Yes
SRR5827412	SRR5827412	Lee2018	2014.0		Urethra	Oceania	New Zealand		0.25	0.03	8	Inducible	Intact	Intact	Yes
SRR5827413	SRR5827413	Lee2018	2014.0		Urethra	Oceania	New Zealand		1	0.03	4	Inducible	Intact	Intact	Yes
SRR5827414	SRR5827414	Lee2018	2014.0		Urethra	Oceania	New Zealand		0.25	0.008	0.004	Inducible	Intact	Intact	Yes
SRR5827415	SRR5827415	Lee2018	2014.0		Urethra	Oceania	New Zealand		0.12	0.004	0.004	LOF	Intact	LOF	No
ERR1204772	17966_3#11	MortimerUnpub	2014.0	MSM	Urethra	North America	USA	New York City	1.5	0.016	0.016	Inducible	Intact	Intact	Yes
ERR1204773	17966_3#12	MortimerUnpub	2014.0	MSW	Urethra	North America	USA	New York City	0.25	<=0.016	1	Inducible	Intact	Intact	Yes
ERR1204774	17966_3#13	MortimerUnpub	2014.0	MSW	Urethra	North America	USA	New York City	0.125	<=0.016	0.004	Inducible	Intact	Intact	No
ERR1204775	17966_3#14	MortimerUnpub	2014.0	MSW	Urethra	North America	USA	New York City	0.19	<=0.016	0.003	Inducible	Intact	Intact	No
ERR1204776	17966_3#15	MortimerUnpub	2014.0	MSW	Urethra	North America	USA	New York City	0.75	0.023	0.004	Inducible	Intact	Intact	Yes
ERR1204777	17966_3#16	MortimerUnpub	2014.0	MSM	Urethra	North America	USA	New York City	0.19	<=0.016	3	Inducible	Intact	Intact	Yes
ERR1204778	17966_3#17	MortimerUnpub	2014.0	MSM	Urethra	North America	USA	New York City	0.38	<=0.016	0.004	Inducible	Intact	Intact	Yes
ERR1204779	17966_3#18	MortimerUnpub	2014.0	MSW	Urethra	North America	USA	New York City	0.38	<=0.016	0.004	Inducible	Intact	Intact	Yes
ERR1204780	17966_3#19	MortimerUnpub	2014.0	MSW	Urethra	North America	USA	New York City	0.125	<=0.016	<=0.002	Inducible	Intact	Intact	No
ERR1204781	17966_3#20	MortimerUnpub	2014.0	MSW	Urethra	North America	USA	New York City	<=0.016	<=0.016	0.006	Inducible	Intact	Intact	No
ERR1204782	17966_3#21	MortimerUnpub	2014.0	MSW	Urethra	North America	USA	New York City	0.25	0.023	>=32	Inducible	Intact	Intact	Yes
ERR1204783	17966_3#22	MortimerUnpub	2014.0	MSM	Urethra	North America	USA	New York City	0.25	<=0.016	0.004	Inducible	Intact	Intact	Yes
ERR1204784	17966_3#23	MortimerUnpub	2014.0	MSM	Urethra	North America	USA	New York City	0.75	0.064	>=32	Inducible	Intact	Intact	Yes
ERR1204785	17966_3#24	MortimerUnpub	2014.0	MSW	Urethra	North America	USA	New York City	0.5	<0.002	0.006	Inducible	Intact	Intact	Yes
ERR1204786	17966_3#25	MortimerUnpub	2014.0	MSW	Urethra	North America	USA	New York City	0.5	<=0.002	0.008	Inducible	Intact	Intact	Yes
ERR1204787	17966_3#26	MortimerUnpub	2014.0	MSW	Urethra	North America	USA	New York City	0.023	0.003	0.003	Inducible	Intact	Intact	Yes
ERR1204788	17966_3#27	MortimerUnpub	2014.0		Urethra	North America	USA	New York City	<=0.016	0.012	0.004	Inducible	Intact	Intact	Yes
ERR1204789	17966_3#28	MortimerUnpub	2014.0	MSM	Urethra	North America	USA	New York City	0.064	0.012	0.003	Inducible	LOF	Intact	Yes
ERR1204790	17966_3#29	MortimerUnpub	2014.0	MSM	Urethra	North America	USA	New York City	0.25	<=0.002	0.004	Inducible	Intact	Intact	Yes
ERR1204791	17966_3#30	MortimerUnpub	2014.0	MSMW	Urethra	North America	USA	New York City	0.38	0.004	0.004	Inducible	Intact	Intact	Yes
ERR1204792	17966_3#31	MortimerUnpub	2014.0	MSM	Urethra	North America	USA	New York City	0.094	<=0.002	<=0.002	Inducible	Intact	LOF	Yes
ERR1204793	17966_3#32	MortimerUnpub	2014.0	MSW	Urethra	North America	USA	New York City	0.125	<=0.002	<=0.002	Inducible	Intact	Intact	No
ERR1204794	17966_3#33	MortimerUnpub	2014.0	MSW	Urethra	North America	USA	New York City	0.047	0.003	<=0.002	Inducible	Intact	Intact	Yes
ERR1204795	17966_3#34	MortimerUnpub	2014.0	MSW	Urethra	North America	USA	New York City	<=0.016	0.006	0.004	Inducible	LOF	Intact	Yes
ERR1204796	17966_3#35	MortimerUnpub	2014.0	MSW	Urethra	North America	USA	New York City	0.094	0.004	0.004	Inducible	Intact	Intact	Yes
ERR1204797	17966_3#36	MortimerUnpub	2014.0	MSW	Urethra	North America	USA	New York City	0.094	<=0.002	0.004	Inducible	Intact	Intact	No
ERR1204798	17966_3#37	MortimerUnpub	2014.0	MSW	Urethra	North America	USA	New York City	0.75	0.003	0.023	Inducible	Intact	Intact	Yes
ERR1204801	17966_3#40	MortimerUnpub	2012.0	MSW	Urethra	North America	USA	New York City	0.016	0.002	0.003	LOF	LOF	LOF	No
ERR1204802	17966_3#41	MortimerUnpub	2012.0	MSM	Urethra	North America	USA	New York City	0.125	0.012	0.004	Inducible	Intact	Intact	No
ERR1204803	17966_3#42	MortimerUnpub	2012.0	MSW	Urethra	North America	USA	New York City	0.016	0.006	4	Inducible	LOF	Intact	Yes
ERR1204804	17966_3#43	MortimerUnpub	2012.0	MSW	Urethra	North America	USA	New York City	0.125	0.047	8	Inducible	Intact	Intact	Yes
ERR1204805	17966_3#44	MortimerUnpub	2012.0	MSM	Rectum	North America	USA	New York City	0.023	0.002	0.002	Inducible	Intact	Intact	Yes
ERR1204806	17966_3#45	MortimerUnpub	2012.0	MSM	Urethra	North America	USA	New York City	0.38	0.064	32	Inducible	Intact	Intact	Yes
ERR1204807	17966_3#46	MortimerUnpub	2012.0	MSM	Urethra	North America	USA	New York City	0.25	0.008	0.006	Inducible	Intact	Intact	Yes
ERR1204812	17966_3#51	MortimerUnpub	2012.0	MSMW	Urethra	North America	USA	New York City	0.5	0.064	8	Inducible	Intact	Intact	Yes
ERR1204813	17966_3#52	MortimerUnpub	2012.0	MSM	Rectum	North America	USA	New York City	0.5	0.016	0.004	Inducible	Intact	Intact	Yes
ERR2631731	21242_3#10	MortimerUnpub	2013.0	MSW	Urethra	North America	USA	New York City	0.016	0.004	0.002	LOF	Intact	LOF	No
ERR2631822	21242_3#101	MortimerUnpub	2012.0	MSMW	Urethra	North America	USA	New York City	0.25	0.006	0.004	Inducible	Intact	Intact	Yes
ERR2631824	21242_3#103	MortimerUnpub	2012.0	MSW	Urethra	North America	USA	New York City	0.05	0.004	0.003	LOF	Intact	Intact	No
ERR2631828	21242_3#107	MortimerUnpub	2014.0	MSW	Urethra	North America	USA	New York City	0.094	0.016	0.003	Inducible	Intact	Intact	Yes
ERR2631829	21242_3#108	MortimerUnpub	2011.0	MSW	Urethra	North America	USA	New York City	SUS	SUS	SUS	Inducible	Intact	Intact	No
ERR2631830	21242_3#109	MortimerUnpub	2014.0	MSW	Urethra	North America	USA	New York City	0.094	0.016	0.003	Inducible	LOF	Intact	Yes
ERR2631732	21242_3#11	MortimerUnpub	2013.0	MSW	Urethra	North America	USA	New York City	0.016	0.004	0.002	Inducible	Intact	LOF	No
ERR2631831	21242_3#110	MortimerUnpub	2011.0	WSM	Cervix	North America	USA	New York City	0.125	0.003	0.002	Inducible	Intact	Intact	No
ERR2631833	21242_3#112	MortimerUnpub	2011.0	MSM	Rectum	North America	USA	New York City	0.032	0.004	0.002	Inducible	Intact	LOF	Yes
ERR2631834	21242_3#113	MortimerUnpub	2011.0	MSM	Pharynx	North America	USA	New York City	0.5	0.094	32	Inducible	Intact	Intact	Yes
ERR2631835	21242_3#114	MortimerUnpub	2011.0	MSM	Rectum	North America	USA	New York City	0.016	0.002	0.002	Inducible	Intact	Intact	Yes
ERR2631836	21242_3#115	MortimerUnpub	2011.0	MSM	Pharynx	North America	USA	New York City	0.023	0.002	0.002	Inducible	Intact	Intact	Yes
ERR2631837	21242_3#116	MortimerUnpub	2011.0	MSMW	Rectum	North America	USA	New York City	0.5	0.006	0.003	Inducible	Intact	Intact	Yes
ERR2631838	21242_3#117	MortimerUnpub	2012.0	WSM	Cervix	North America	USA	New York City	SUS	SUS	SUS	Inducible	Intact	LOF	Yes
ERR2631840	21242_3#119	MortimerUnpub	2012.0	MSM	Pharynx	North America	USA	New York City	0.25	0.006	0.003	Inducible	Intact	Intact	Yes
ERR2631733	21242_3#12	MortimerUnpub	2013.0	MSW	Urethra	North America	USA	New York City	0.094	0.008	0.003	Inducible	Intact	Intact	Yes
ERR2631841	21242_3#120	MortimerUnpub	2012.0	MSM	Rectum	North America	USA	New York City	SUS	SUS	RES	Inducible	Intact	Intact	Yes
ERR2631843	21242_3#122	MortimerUnpub	2012.0	WSM	Cervix	North America	USA	New York City	SUS	SUS	SUS	Inducible	Intact	Intact	No
ERR2631844	21242_3#123	MortimerUnpub	2012.0	MSW	Urethra	North America	USA	New York City	0.75	0.094	>=32	Inducible	Intact	Intact	Yes
ERR2631845	21242_3#124	MortimerUnpub	2012.0	MSW	Urethra	North America	USA	New York City	SUS	SUS	SUS	Inducible	Intact	Intact	Yes
ERR2631846	21242_3#125	MortimerUnpub	2012.0	MSW	Urethra	North America	USA	New York City	0.047	<0.016	0.002	LOF	Intact	Intact	No
ERR2631847	21242_3#126	MortimerUnpub	2012.0	MSM	Urethra	North America	USA	New York City	0.047	<0.016	0.002	Inducible	LOF	Intact	Yes
ERR2631848	21242_3#127	MortimerUnpub	2012.0	MSM	Pharynx	North America	USA	New York City	0.19	0.003	0.002	Inducible	Intact	Intact	Yes
ERR2631849	21242_3#128	MortimerUnpub	2012.0	WSM	Cervix	North America	USA	New York City	SUS	SUS	SUS	Inducible	Intact	Intact	Yes
ERR2631734	21242_3#13	MortimerUnpub	2013.0	MSW	Urethra	North America	USA	New York City	0.125	0.008	0.003	Inducible	Intact	Intact	Yes
ERR2631853	21242_3#132	MortimerUnpub	2012.0	MSM	Rectum	North America	USA	New York City	0.016	0.002	0.002	Inducible	Intact	Intact	No
ERR2631854	21242_3#133	MortimerUnpub	2012.0	MSM	Rectum	North America	USA	New York City	0.016	0.002	0.002	Inducible	Intact	Intact	No
ERR2631855	21242_3#134	MortimerUnpub	2012.0	MSM	Urethra	North America	USA	New York City	0.125	0.006	0.003	Inducible	Intact	Intact	Yes
ERR2631857	21242_3#135	MortimerUnpub	2014.0	MSW	Urethra	North America	USA	New York City	0.5	0.016	0.004	Inducible	Intact	Intact	Yes
ERR2631858	21242_3#136	MortimerUnpub	2014.0	TSM	Rectum	North America	USA	New York City	0.25	0.023	0.006	Inducible	Intact	Intact	Yes
ERR2631859	21242_3#137	MortimerUnpub	2014.0	WSM	Cervix	North America	USA	New York City	0.5	0.023	0.006	Inducible	Intact	Intact	Yes
ERR2631860	21242_3#138	MortimerUnpub	2012.0	MSM	Rectum	North America	USA	New York City	0.25	0.006	0.004	Inducible	Intact	Intact	Yes
ERR2631861	21242_3#139	MortimerUnpub	2014.0	MSW	Urethra	North America	USA	New York City	0.19	0.016	0.004	Inducible	Intact	Intact	Yes
ERR2631735	21242_3#14	MortimerUnpub	2013.0	MSM	Urethra	North America	USA	New York City	0.19	0.023	0.008	Inducible	Intact	Intact	Yes
ERR2631862	21242_3#140	MortimerUnpub	2014.0	MSMW	Urethra	North America	USA	New York City	1.5	0.023	0.023	Inducible	Intact	Intact	Yes
ERR2631863	21242_3#141	MortimerUnpub	2012.0	MSM	Urethra	North America	USA	New York City	0.16	0.004	0.002	Inducible	Intact	Intact	Yes
ERR2631864	21242_3#142	MortimerUnpub	2014.0	MSW	Urethra	North America	USA	New York City	0.5	0.016	0.004	Inducible	Intact	Intact	Yes
ERR2631867	21242_3#145	MortimerUnpub	2014.0	MSM	Rectum	North America	USA	New York City	0.5	0.032	0.016	Inducible	Intact	Intact	Yes
ERR2631868	21242_3#146	MortimerUnpub	2015.0	MSM	Pharynx	North America	USA	New York City	0.125	0.006	0.125	Inducible	Intact	Intact	Yes
ERR2631869	21242_3#147	MortimerUnpub	2015.0	MSM	Pharynx	North America	USA	New York City	4	0.023	0.023	Inducible	Intact	Intact	Yes
ERR2631870	21242_3#148	MortimerUnpub	2015.0	MSM	Pharynx	North America	USA	New York City	0.25	0.008	0.004	Inducible	Intact	Intact	Yes
ERR2631871	21242_3#149	MortimerUnpub	2015.0	TSM	Pharynx	North America	USA	New York City	0.5	0.047	4	Inducible	Intact	Intact	Yes
ERR2631736	21242_3#15	MortimerUnpub	2013.0	MSM	Rectum	North America	USA	New York City	0.25	0.016	1.5	Inducible	Intact	Intact	Yes
ERR2631872	21242_3#150	MortimerUnpub	2013.0	WSM	Cervix	North America	USA	New York City	0.064	0.016	0.003	Inducible	Intact	Intact	No
ERR2631873	21242_3#151	MortimerUnpub	2013.0	TSM	Urethra	North America	USA	New York City	0.25	0.016	0.003	Inducible	Intact	Intact	Yes
ERR2631874	21242_3#152	MortimerUnpub	2013.0	MSW	Urethra	North America	USA	New York City	0.125	0.094	32	Inducible	Intact	Intact	Yes
ERR2631875	21242_3#153	MortimerUnpub	2013.0	MSM	Urethra	North America	USA	New York City	0.75	0.016	0.002	Inducible	Intact	Intact	Yes
ERR2631876	21242_3#154	MortimerUnpub	2013.0	MSW	Urethra	North America	USA	New York City	0.19	0.016	0.004	LOF	Intact	Intact	No
ERR2631877	21242_3#155	MortimerUnpub	2013.0	MSW	Urethra	North America	USA	New York City	0.25	0.016	0.006	Inducible	Intact	LOF	Yes
ERR2631878	21242_3#156	MortimerUnpub	2013.0	MSM	Urethra	North America	USA	New York City	0.38	0.023	0.004	Inducible	Intact	Intact	Yes
ERR2631879	21242_3#157	MortimerUnpub	2013.0	MSM	Urethra	North America	USA	New York City	4	0.023	0.032	Inducible	Intact	Intact	Yes
ERR2631880	21242_3#158	MortimerUnpub	2013.0	MSW	Urethra	North America	USA	New York City	0.25	0.047	32	Inducible	Intact	Intact	Yes
ERR2631881	21242_3#159	MortimerUnpub	2013.0	MSM	Urethra	North America	USA	New York City	0.75	0.094	32	Inducible	Intact	Intact	Yes
ERR2631737	21242_3#16	MortimerUnpub	2013.0	MSM	Urethra	North America	USA	New York City	0.25	0.16	8	Inducible	Intact	Intact	Yes
ERR2631883	21242_3#161	MortimerUnpub	2013.0	MSM	Urethra	North America	USA	New York City	0.125	0.016	0.002	Inducible	Intact	Intact	Yes
ERR2631884	21242_3#162	MortimerUnpub	2013.0	WSM	Cervix	North America	USA	New York City	0.094	0.047	0.003	Inducible	Intact	Intact	Yes
ERR2631885	21242_3#163	MortimerUnpub	2013.0	MSM	Rectum	North America	USA	New York City	0.19	0.016	0.003	Inducible	Intact	Intact	Yes
ERR2631886	21242_3#164	MortimerUnpub	2013.0	MSW	Urethra	North America	USA	New York City	0.023	0.016	0.002	Inducible	Intact	Intact	Yes
ERR2631887	21242_3#165	MortimerUnpub	2013.0	MSM	Rectum	North America	USA	New York City	0.75	0.016	6	Inducible	Intact	Intact	Yes
ERR2631888	21242_3#166	MortimerUnpub	2013.0	MSM	Urethra	North America	USA	New York City	0.38	0.032	4	Inducible	Intact	Intact	Yes
ERR2631889	21242_3#167	MortimerUnpub	2013.0	MSM	Urethra	North America	USA	New York City	0.25	0.016	4	Inducible	Intact	Intact	Yes
ERR2631890	21242_3#168	MortimerUnpub	2013.0	MSM	Urethra	North America	USA	New York City	0.047	0.023	4	Inducible	Intact	Intact	Yes
ERR2631891	21242_3#169	MortimerUnpub	2013.0	MSM	Urethra	North America	USA	New York City	0.125	0.002	0.003	Inducible	Intact	Intact	Yes
ERR2631738	21242_3#17	MortimerUnpub	2013.0	MSM	Rectum	North America	USA	New York City	0.25	0.016	2	Inducible	Intact	Intact	Yes
ERR2631893	21242_3#171	MortimerUnpub	2013.0	MSM	Urethra	North America	USA	New York City	0.75	0.016	0.008	Inducible	Intact	Intact	Yes
ERR2631894	21242_3#172	MortimerUnpub	2013.0	MSW	Urethra	North America	USA	New York City	0.75	0.125	32	Inducible	Intact	Intact	Yes
ERR2631895	21242_3#173	MortimerUnpub	2013.0	MSW	Urethra	North America	USA	New York City	0.75	0.016	0.004	Inducible	Intact	Intact	Yes
ERR2631896	21242_3#174	MortimerUnpub	2014.0	MSM	Rectum	North America	USA	New York City	0.5	0.016	0.004	Inducible	Intact	Intact	Yes
ERR2631897	21242_3#175	MortimerUnpub	2013.0	MSM	Urethra	North America	USA	New York City	0.032	0.016	1.5	Inducible	Intact	Intact	Yes
ERR2631898	21242_3#176	MortimerUnpub	2013.0	MSM	Urethra	North America	USA	New York City	0.064	0.023	0.003	Inducible	Intact	Intact	Yes
ERR2631900	21242_3#178	MortimerUnpub	2013.0		Urethra	North America	USA	New York City	0.5	0.064	32	Inducible	Intact	Intact	Yes
ERR2631901	21242_3#179	MortimerUnpub	2014.0	MSM	Rectum	North America	USA	New York City	0.19	0.023	32	Inducible	Intact	Intact	Yes
ERR2631739	21242_3#18	MortimerUnpub	2013.0	MSM	Urethra	North America	USA	New York City	0.38	0.016	4	Inducible	Intact	Intact	Yes
ERR2631902	21242_3#180	MortimerUnpub	2014.0	MSMW	Urethra	North America	USA	New York City	0.38	0.016	0.004	Inducible	LOF	Intact	Yes
ERR2631903	21242_3#181	MortimerUnpub	2014.0	MSW	Urethra	North America	USA	New York City	0.125	0.032	0.002	Inducible	Intact	Intact	Yes
ERR2631904	21242_3#182	MortimerUnpub	2013.0	MSMW	Rectum	North America	USA	New York City	0.25	0.006	0.003	Inducible	Intact	Intact	Yes
ERR2631905	21242_3#183	MortimerUnpub	2013.0	MSM	Urethra	North America	USA	New York City	0.5	0.016	0.003	Inducible	Intact	Intact	Yes
ERR2631906	21242_3#184	MortimerUnpub	2013.0	MSM	Urethra	North America	USA	New York City	0.19	0.032	4	Inducible	Intact	Intact	Yes
ERR2631907	21242_3#185	MortimerUnpub	2013.0	MSM	Rectum	North America	USA	New York City	0.125	0.047	4	Inducible	Intact	Intact	Yes
ERR2631910	21242_3#188	MortimerUnpub	2013.0	MSM	Urethra	North America	USA	New York City	0.064	0.016	0.003	Inducible	Intact	Intact	Yes
ERR2631740	21242_3#19	MortimerUnpub	2013.0	MSM	Urethra	North America	USA	New York City	0.064	0.016	0.003	Inducible	Intact	LOF	Yes
ERR2631723	21242_3#2	MortimerUnpub	2013.0	MSM	Urethra	North America	USA	New York City	0.047	0.023	8	Inducible	Intact	Intact	Yes
ERR2631742	21242_3#21	MortimerUnpub	2013.0	MSMW	Urethra	North America	USA	New York City	0.38	0.016	0.004	Inducible	Intact	Intact	Yes
ERR2631743	21242_3#22	MortimerUnpub	2013.0	MSM	Urethra	North America	USA	New York City	0.19	0.094	32	Inducible	Intact	Intact	Yes
ERR2631744	21242_3#23	MortimerUnpub	2013.0	MSM	Pharynx	North America	USA	New York City	0.19	0.006	0.004	Inducible	Intact	LOF	Yes
ERR2631745	21242_3#24	MortimerUnpub	2013.0	MSW	Urethra	North America	USA	New York City	0.25	0.032	0.006	Inducible	Intact	Intact	Yes
ERR2631746	21242_3#25	MortimerUnpub	2013.0	MSM	Urethra	North America	USA	New York City	0.5	0.016	0.006	Inducible	Intact	Intact	No
ERR2631747	21242_3#26	MortimerUnpub	2013.0	MSM	Urethra	North America	USA	New York City	0.5	0.016	0.004	Inducible	Intact	Intact	Yes
ERR2631748	21242_3#27	MortimerUnpub	2013.0	MSM	Urethra	North America	USA	New York City	0.75	0.016	32	Inducible	Intact	Intact	Yes
ERR2631749	21242_3#28	MortimerUnpub	2013.0	MSM	Urethra	North America	USA	New York City	1	0.064	0.023	Inducible	Intact	Intact	Yes
ERR2631750	21242_3#29	MortimerUnpub	2013.0	MSM	Urethra	North America	USA	New York City	1	0.094	32	Inducible	Intact	Intact	Yes
ERR2631724	21242_3#3	MortimerUnpub	2013.0	MSM	Urethra	North America	USA	New York City	0.125	0.004	0.003	Inducible	Intact	Intact	Yes
ERR2631751	21242_3#30	MortimerUnpub	2013.0	MSM	Rectum	North America	USA	New York City	0.75	0.094	32	Inducible	Intact	Intact	Yes
ERR2631752	21242_3#31	MortimerUnpub	2013.0	MSM	Rectum	North America	USA	New York City	1	0.094	32	Inducible	Intact	Intact	Yes
ERR2631753	21242_3#32	MortimerUnpub	2013.0	MSM	Urethra	North America	USA	New York City	1	0.19	0.016	Inducible	Intact	Intact	Yes
ERR2631754	21242_3#33	MortimerUnpub	2013.0	MSM	Urethra	North America	USA	New York City	1.5	0.125	32	Inducible	Intact	Intact	Yes
ERR2631755	21242_3#34	MortimerUnpub	2014.0	MSM	Urethra	North America	USA	New York City	1	0.064	32	Inducible	Intact	Intact	Yes
ERR2631756	21242_3#35	MortimerUnpub	2013.0	MSW	Urethra	North America	USA	New York City	0.023	0.008	0.003	Inducible	LOF	Intact	Yes
ERR2631757	21242_3#36	MortimerUnpub	2013.0	MSW	Urethra	North America	USA	New York City	0.25	0.008	0.004	Inducible	Intact	Intact	Yes
ERR2631758	21242_3#37	MortimerUnpub	2013.0	MSW	Urethra	North America	USA	New York City	0.19	0.008	0.002	Inducible	Intact	Intact	Yes
ERR2631759	21242_3#38	MortimerUnpub	2013.0	MSM	Urethra	North America	USA	New York City	0.094	0.003	0.002	Inducible	Intact	Intact	Yes
ERR2631760	21242_3#39	MortimerUnpub	2013.0	MSM	Rectum	North America	USA	New York City	0.125	0.047	8	Inducible	Intact	Intact	Yes
ERR2631725	21242_3#4	MortimerUnpub	2013.0	MSM	Urethra	North America	USA	New York City	0.5	0.064	32	Inducible	Intact	Intact	Yes
ERR2631761	21242_3#40	MortimerUnpub	2013.0	MSM	Urethra	North America	USA	New York City	0.125	0.016	0.004	Inducible	Intact	Intact	Yes
ERR2631762	21242_3#41	MortimerUnpub	2013.0	MSM	Pharynx	North America	USA	New York City	0.064	0.016	0.004	Inducible	Intact	Intact	Yes
ERR2631763	21242_3#42	MortimerUnpub	2013.0	MSM	Rectum	North America	USA	New York City	0.064	0.016	0.004	Inducible	Intact	Intact	Yes
ERR2631764	21242_3#43	MortimerUnpub	2013.0	MSM	Urethra	North America	USA	New York City	0.125	0.125	32	Inducible	Intact	Intact	Yes
ERR2631765	21242_3#44	MortimerUnpub	2013.0	MSM	Urethra	North America	USA	New York City	0.047	0.016	6	Inducible	Intact		Yes
ERR2631766	21242_3#45	MortimerUnpub	2013.0	MSM	Urethra	North America	USA	New York City	0.19	0.016	0.003	Inducible	Intact	Intact	Yes
ERR2631767	21242_3#46	MortimerUnpub	2013.0	MSM	Urethra	North America	USA	New York City	0.125	0.008	0.50	Inducible	Intact	Intact	Yes
ERR2631768	21242_3#47	MortimerUnpub	2013.0	MSM	Rectum	North America	USA	New York City	0.094	0.016	0.003	Inducible	Intact	LOF	Yes
ERR2631769	21242_3#48	MortimerUnpub	2013.0	MSM	Urethra	North America	USA	New York City	0.032	0.006	0.50	Inducible	LOF	Intact	Yes
ERR2631770	21242_3#49	MortimerUnpub	2013.0	MSM	Urethra	North America	USA	New York City	1	0.094	0.032	Inducible	Intact	Intact	Yes
ERR2631771	21242_3#50	MortimerUnpub	2013.0	MSM	Urethra	North America	USA	New York City	0.19	0.094	6	Inducible	Intact	Intact	Yes
ERR2631772	21242_3#51	MortimerUnpub	2013.0	MSM	Urethra	North America	USA	New York City	0.125	0.032	32	Inducible	Intact	Intact	Yes
ERR2631773	21242_3#52	MortimerUnpub	2013.0	MSM	Urethra	North America	USA	New York City	0.25	0.016	0.006	Inducible	Intact	Intact	Yes
ERR2631774	21242_3#53	MortimerUnpub	2013.0	MSM	Rectum	North America	USA	New York City	0.38	0.016	0.008	Inducible	Intact	Intact	Yes
ERR2631775	21242_3#54	MortimerUnpub	2013.0	MSM	Urethra	North America	USA	New York City	0.38	0.016	0.006	Inducible	Intact	Intact	Yes
ERR2631776	21242_3#55	MortimerUnpub	2013.0	MSMW	Urethra	North America	USA	New York City	0.19	0.023	0.004	Inducible	Intact	Intact	Yes
ERR2631777	21242_3#56	MortimerUnpub	2013.0	MSM	Urethra	North America	USA	New York City	0.094	0.016	0.004	Inducible	Intact	Intact	Yes
ERR2631778	21242_3#57	MortimerUnpub	2014.0	MSM	Urethra	North America	USA	New York City	0.5	0.016	0.004	Inducible	Intact	Intact	Yes
ERR2631779	21242_3#58	MortimerUnpub	2012.0	MSM	Urethra	North America	USA	New York City	0.38	0.016	0.006	Inducible	Intact	Intact	Yes
ERR2631780	21242_3#59	MortimerUnpub	2012.0	MSM	Urethra	North America	USA	New York City	6	0.032	>=32	Inducible	Intact	Intact	Yes
ERR2631727	21242_3#6	MortimerUnpub	2013.0	MSM	Urethra	North America	USA	New York City	0.064	0.032	0.004	Inducible	Intact	Intact	Yes
ERR2631781	21242_3#60	MortimerUnpub	2012.0	MSM	Rectum	North America	USA	New York City	0.5	0.012	0.003	Inducible	Intact	Intact	Yes
ERR2631782	21242_3#61	MortimerUnpub	2013.0	MSM	Rectum	North America	USA	New York City	0.064	0.032	0.023	Inducible	Intact	Intact	Yes
ERR2631783	21242_3#62	MortimerUnpub	2013.0	MSM	Urethra	North America	USA	New York City	0.75	0.008	0.008	Inducible	Intact	Intact	Yes
ERR2631784	21242_3#63	MortimerUnpub	2012.0	MSM	Urethra	North America	USA	New York City	0.09	0.023	0.003	Inducible	Intact	Intact	Yes
ERR2631785	21242_3#64	MortimerUnpub	2012.0	MSMW	Rectum	North America	USA	New York City	0.25	0.023	0.004	Inducible	Intact	Intact	Yes
ERR2631786	21242_3#65	MortimerUnpub	2012.0	MSMW	Rectum	North America	USA	New York City	0.125	0.023	32	Inducible	Intact	Intact	Yes
ERR2631728	21242_3#7	MortimerUnpub	2013.0	MSM	Urethra	North America	USA	New York City	0.38	0.016	0.004	Inducible	Intact	Intact	Yes
ERR2631794	21242_3#73	MortimerUnpub	2013.0	MSM	Urethra	North America	USA	New York City	0.125	0.016	0.75	Inducible	Intact	Intact	Yes
ERR2631795	21242_3#74	MortimerUnpub	2013.0	MSM	Urethra	North America	USA	New York City	0.125	0.032	4	Inducible	Intact	Intact	Yes
ERR2631796	21242_3#75	MortimerUnpub	2013.0	MSM	Urethra	North America	USA	New York City	0.016	0.002	0.003	Inducible	Intact	Intact	Yes
ERR2631797	21242_3#76	MortimerUnpub	2013.0	MSW	Urethra	North America	USA	New York City	0.032	0.003	0.002	Inducible	Intact	Intact	Yes
ERR2631798	21242_3#77	MortimerUnpub	2013.0	MSM	Rectum	North America	USA	New York City	0.19	0.064	32	Inducible	Intact	Intact	Yes
ERR2631799	21242_3#78	MortimerUnpub	2013.0	WSM	Cervix	North America	USA	New York City	0.064	0.002	0.002	Inducible	Intact	Intact	No
ERR2631800	21242_3#79	MortimerUnpub	2013.0	MSM	Rectum	North America	USA	New York City	0.19	0.006	0.003	Inducible	Intact	Intact	Yes
ERR2631729	21242_3#8	MortimerUnpub	2013.0	MSW	Urethra	North America	USA	New York City	0.094	0.023	0.004	Inducible	Intact	Intact	Yes
ERR2631801	21242_3#80	MortimerUnpub	2013.0	MSM	Pharynx	North America	USA	New York City	0.38	0.006	0.004	Inducible	Intact	Intact	Yes
ERR2631802	21242_3#81	MortimerUnpub	2013.0	WSM	Cervix	North America	USA	New York City	0.032	0.004	0.002	Inducible	Intact	LOF	Yes
ERR2631803	21242_3#82	MortimerUnpub	2013.0	TSM	Rectum	North America	USA	New York City	0.125	0.094	32	Inducible	Intact	Intact	Yes
ERR2631807	21242_3#86	MortimerUnpub	2013.0	MSM	Pharynx	North America	USA	New York City	0.032	0.016	0.002	Inducible	Intact	Intact	Yes
ERR2631808	21242_3#87	MortimerUnpub	2013.0	MSM	Rectum	North America	USA	New York City	0.064	0.016	0.003	Inducible	LOF	Intact	Yes
ERR2631809	21242_3#88	MortimerUnpub	2013.0	MSMW	Pharynx	North America	USA	New York City	1	0.016	0.004	Inducible	Intact	Intact	Yes
ERR2631810	21242_3#89	MortimerUnpub	2013.0	MSW	Urethra	North America	USA	New York City	0.19	0.016	0.004	Inducible	Intact	Intact	No
ERR2631730	21242_3#9	MortimerUnpub	2012.0	MSM	Rectum	North America	USA	New York City	0.5	<0.016	0.008	Inducible	Intact	Intact	Yes
ERR2631811	21242_3#90	MortimerUnpub	2013.0	MSW	Urethra	North America	USA	New York City	0.38	0.016	0.004	Inducible	Intact	Intact	Yes
ERR2631812	21242_3#91	MortimerUnpub	2013.0	WSM	Cervix	North America	USA	New York City	0.047	0.016	0.002	Inducible	Intact	Intact	Yes
ERR2631813	21242_3#92	MortimerUnpub	2013.0		Urethra	North America	USA	New York City	0.19	0.016	0.004	Inducible	Intact	Intact	Yes
ERR2631814	21242_3#93	MortimerUnpub	2013.0	MSW	Urethra	North America	USA	New York City	0.094	0.016	0.006	LOF	Intact	Intact	No
ERR2631815	21242_3#94	MortimerUnpub	2013.0	MSM	Urethra	North America	USA	New York City	0.5	0.064	8	Inducible	LOF	Intact	Yes
ERR2631816	21242_3#95	MortimerUnpub	2013.0	MSW	Urethra	North America	USA	New York City	1	0.016	0.003	Inducible	Intact	Intact	Yes
ERR2631817	21242_3#96	MortimerUnpub	2012.0	MSW	Urethra	North America	USA	New York City	SUS	SUS	SUS	Inducible	Intact	LOF	No
ERR2631818	21242_3#97	MortimerUnpub	2012.0	MSW	Urethra	North America	USA	New York City	SUS	SUS	RES	Inducible	Intact	Intact	Yes
ERR2631819	21242_3#98	MortimerUnpub	2012.0	MSM	Urethra	North America	USA	New York City	0.05	0.002	<0.002	Inducible	Intact	LOF	Yes
ERR2631912	21242_4#1	MortimerUnpub	2013.0	MSM	Urethra	North America	USA	New York City	0.047	0.002	0.003	Inducible	Intact	Intact	No
ERR2631921	21242_4#10	MortimerUnpub	2013.0	MSM	Urethra	North America	USA	New York City	0.94	0.008	0.004	Inducible	Intact	Intact	Yes
ERR2632011	21242_4#100	MortimerUnpub	2013.0	MSM	Urethra	North America	USA	New York City	0.5	0.016	8	Inducible	Intact	Intact	Yes
ERR2632012	21242_4#101	MortimerUnpub	2013.0	MSM	Urethra	North America	USA	New York City	0.19	0.032	>=32	Inducible	Intact	Intact	Yes
ERR2632013	21242_4#102	MortimerUnpub	2014.0	MSM	Urethra	North America	USA	New York City	0.19	0.016	0.003	Inducible	Intact	Intact	Yes
ERR2632014	21242_4#103	MortimerUnpub	2014.0	MSW	Urethra	North America	USA	New York City	0.25	0.032	0.003	Inducible	Intact	Intact	Yes
ERR2632015	21242_4#104	MortimerUnpub	2014.0	MSW	Urethra	North America	USA	New York City	0.094	0.023	0.003	Inducible	Intact	Intact	Yes
ERR2632016	21242_4#105	MortimerUnpub	2014.0	MSW	Urethra	North America	USA	New York City	0.19	0.016	0.004	Inducible	Intact	Intact	Yes
ERR2632017	21242_4#106	MortimerUnpub	2014.0	MSW	Urethra	North America	USA	New York City	0.5	0.016	0.004	Inducible	Intact	Intact	Yes
ERR2632018	21242_4#107	MortimerUnpub	2014.0	MSMW	Rectum	North America	USA	New York City	1	0.016	0.012	Inducible	Intact	Intact	Yes
ERR2632019	21242_4#108	MortimerUnpub	2013.0	MSM	Pharynx	North America	USA	New York City	0.19	0.008	0.003	Inducible	Intact	Intact	Yes
ERR2632020	21242_4#109	MortimerUnpub	2015.0	MSM	Pharynx	North America	USA	New York City	1	0.008	<=0.002	Inducible	Intact	Intact	Yes
ERR2631922	21242_4#11	MortimerUnpub	2013.0	MSM	Urethra	North America	USA	New York City	0.094	0.016	4	Inducible	Intact	Intact	Yes
ERR2632021	21242_4#110	MortimerUnpub	2015.0	MSW	Urethra	North America	USA	New York City	0.38	<=0.002	<=0.002	Inducible	Intact	Intact	Yes
ERR2632022	21242_4#111	MortimerUnpub	2012.0	MSW	Urethra	North America	USA	New York City	0.016	0.002	0.002	Inducible	Intact	LOF	No
ERR2632026	21242_4#115	MortimerUnpub	2012.0	MSW	Urethra	North America	USA	New York City	0.25	0.004	0.003	Inducible	Intact	Intact	Yes
ERR2632028	21242_4#117	MortimerUnpub	2012.0	MSW	Urethra	North America	USA	New York City	0.023	0.016	0.002	Inducible	Intact	LOF	No
ERR2631923	21242_4#12	MortimerUnpub	2014.0	MSM	Pharynx	North America	USA	New York City	0.25	0.023	16	Inducible	Intact	Intact	Yes
ERR2632033	21242_4#122	MortimerUnpub	2012.0	MSM	Urethra	North America	USA	New York City	0.25	0.006	0.004	Inducible	Intact	Intact	Yes
ERR2632034	21242_4#123	MortimerUnpub	2012.0	MSM	Urethra	North America	USA	New York City	0.19	0.004	0.003	Inducible	Intact	Intact	Yes
ERR2632035	21242_4#124	MortimerUnpub	2012.0	MSM	Urethra	North America	USA	New York City	0.016	0.002	0.002	Inducible	LOF	Intact	Yes
ERR2632036	21242_4#125	MortimerUnpub	2012.0	MSM	Urethra	North America	USA	New York City	0.16	0.002	0.002	Inducible	Intact	Intact	Yes
ERR2632037	21242_4#126	MortimerUnpub	2012.0	MSM	Urethra	North America	USA	New York City	0.38	0.047	32	Inducible	Intact	Intact	Yes
ERR2632038	21242_4#127	MortimerUnpub	2012.0	MSM	Urethra	North America	USA	New York City	0.94	0.012	0.003	Inducible	Intact	Intact	Yes
ERR2632039	21242_4#128	MortimerUnpub	2012.0	MSM	Urethra	North America	USA	New York City	0.38	0.002	0.003	Inducible	Intact	Intact	Yes
ERR2632040	21242_4#129	MortimerUnpub	2012.0	MSM	Urethra	North America	USA	New York City	SUS	0.002	0.002	Inducible	Intact	Intact	Yes
ERR2631924	21242_4#13	MortimerUnpub	2013.0	MSM	Urethra	North America	USA	New York City	0.125	0.016	0.004	Inducible	Intact	Intact	Yes
ERR2632041	21242_4#130	MortimerUnpub	2012.0	MSM	Rectum	North America	USA	New York City	0.016	0.003	0.002	Inducible	LOF	Intact	Yes
ERR2632042	21242_4#131	MortimerUnpub	2012.0	MSM	Urethra	North America	USA	New York City	SUS	0.003	0.002	Inducible	Intact	Intact	Yes
ERR2632043	21242_4#132	MortimerUnpub	2012.0	MSM	Urethra	North America	USA	New York City	0.064	0.006	0.004	Inducible	Intact	Intact	Yes
ERR2632044	21242_4#133	MortimerUnpub	2012.0	MSM	Rectum	North America	USA	New York City	0.19	0.016	0.004	Inducible	Intact	Intact	Yes
ERR2631925	21242_4#14	MortimerUnpub	2013.0	MSW	Urethra	North America	USA	New York City	0.047	0.006	0.002	Inducible	Intact	Intact	Yes
ERR2631926	21242_4#15	MortimerUnpub	2013.0	MSM	Urethra	North America	USA	New York City	0.064	0.016	0.002	Inducible	Intact	Intact	Yes
ERR2631927	21242_4#16	MortimerUnpub	2013.0	MSM	Pharynx	North America	USA	New York City	0.19	0.032	0.006	Inducible	Intact	Intact	Yes
ERR2631928	21242_4#17	MortimerUnpub	2013.0	MSM	Urethra	North America	USA	New York City	0.38	0.016	>=32	Inducible	Intact	Intact	Yes
ERR2631929	21242_4#18	MortimerUnpub	2013.0	MSM	Urethra	North America	USA	New York City	0.094	0.004	0.004	Inducible	Intact	Intact	Yes
ERR2631930	21242_4#19	MortimerUnpub	2013.0	MSW	Urethra	North America	USA	New York City	0.25	0.032	32	Inducible	Intact	Intact	Yes
ERR2631913	21242_4#2	MortimerUnpub	2014.0	MSW	Urethra	North America	USA	New York City	0.125	0.016	0.002	Inducible	Intact	Intact	Yes
ERR2631931	21242_4#20	MortimerUnpub	2013.0	MSM	Urethra	North America	USA	New York City	0.19	0.008	0.008	Inducible	Intact	Intact	Yes
ERR2631932	21242_4#21	MortimerUnpub	2013.0	MSM	Urethra	North America	USA	New York City	0.19	0.047	32	Inducible	Intact	Intact	Yes
ERR2631933	21242_4#22	MortimerUnpub	2013.0	MSM	Urethra	North America	USA	New York City	0.125	0.004	0.002	Inducible	Intact	LOF	No
ERR2631934	21242_4#23	MortimerUnpub	2013.0	MSM	Urethra	North America	USA	New York City	0.125	0.008	0.004	Inducible	Intact	Intact	Yes
ERR2631935	21242_4#24	MortimerUnpub	2013.0	MSW	Urethra	North America	USA	New York City	0.094	0.023	2	Inducible	LOF	Intact	Yes
ERR2631936	21242_4#25	MortimerUnpub	2013.0	MSW	Urethra	North America	USA	New York City	0.094	0.006	0.003	Inducible	Intact	Intact	Yes
ERR2631937	21242_4#26	MortimerUnpub	2013.0	MSM	Urethra	North America	USA	New York City	0.094	0.003	0.004	Inducible	Intact	LOF	Yes
ERR2631938	21242_4#27	MortimerUnpub	2013.0	MSM	Urethra	North America	USA	New York City	0.19	0.012	0.003	Inducible	Intact	Intact	Yes
ERR2631939	21242_4#28	MortimerUnpub	2013.0	MSM	Rectum	North America	USA	New York City	0.25	0.047	0.023	Inducible	Intact	Intact	Yes
ERR2631914	21242_4#3	MortimerUnpub	2013.0	MSM	Urethra	North America	USA	New York City	0.125	0.016	1.5	Inducible	Intact	Intact	Yes
ERR2631941	21242_4#30	MortimerUnpub	2013.0	MSM	Rectum	North America	USA	New York City	0.38	0.016	0.012	Inducible	Intact	Intact	Yes
ERR2631942	21242_4#31	MortimerUnpub	2013.0	MSW	Urethra	North America	USA	New York City	0.047	0.004	0.023	Inducible	Intact	Intact	No
ERR2631947	21242_4#36	MortimerUnpub	2013.0	MSM	Urethra	North America	USA	New York City	0.38	0.064	32	Inducible	Intact	Intact	Yes
ERR2631949	21242_4#38	MortimerUnpub	2013.0	MSM	Urethra	North America	USA	New York City	0.75	0.016	0.006	Inducible	Intact	Intact	Yes
ERR2631950	21242_4#39	MortimerUnpub	2013.0	MSM	Pharynx	North America	USA	New York City	0.38	0.094	32	Inducible	Intact	Intact	Yes
ERR2631915	21242_4#4	MortimerUnpub	2013.0	MSW	Urethra	North America	USA	New York City	0.25	0.016	0.003	Inducible	Intact	Intact	Yes
ERR2631951	21242_4#40	MortimerUnpub	2013.0	MSW	Urethra	North America	USA	New York City	0.064	0.016	0.003	Inducible	Intact	Intact	No
ERR2631952	21242_4#41	MortimerUnpub	2013.0	MSW	Urethra	North America	USA	New York City	0.094	0.016	0.003	Inducible	Intact	Intact	Yes
ERR2631953	21242_4#42	MortimerUnpub	2013.0	MSM	Urethra	North America	USA	New York City	0.125	0.008	0.50	Inducible	Intact	Intact	Yes
ERR2631954	21242_4#43	MortimerUnpub	2013.0	MSM	Urethra	North America	USA	New York City	0.38	0.016	0.006	Inducible	Intact	Intact	Yes
ERR2631955	21242_4#44	MortimerUnpub	2013.0	MSM	Urethra	North America	USA	New York City	0.25	0.064	8	Inducible	Intact	Intact	Yes
ERR2631956	21242_4#45	MortimerUnpub	2013.0	MSM	Rectum	North America	USA	New York City	0.064	0.012	1.5	Inducible	Intact	Intact	Yes
ERR2631957	21242_4#46	MortimerUnpub	2013.0	MSM	Urethra	North America	USA	New York City	0.25	0.006	0.004	Inducible	Intact	Intact	Yes
ERR2631958	21242_4#47	MortimerUnpub	2013.0	MSW	Urethra	North America	USA	New York City	0.38	0.064	32	Inducible	Intact	Intact	Yes
ERR2631959	21242_4#48	MortimerUnpub	2014.0	MSMW	Urethra	North America	USA	New York City	0.25	0.016	0.004	Inducible	Intact	Intact	Yes
ERR2631960	21242_4#49	MortimerUnpub	2014.0	MSM	Urethra	North America	USA	New York City	0.5	<=0.016	0.004	Inducible	Intact	Intact	Yes
ERR2631916	21242_4#5	MortimerUnpub	2013.0	MSM	Urethra	North America	USA	New York City	0.125	0.016	0.006	Inducible	Intact	Intact	Yes
ERR2631962	21242_4#51	MortimerUnpub	2013.0	MSM	Rectum	North America	USA	New York City	0.25	0.047	0.016	Inducible	Intact	Intact	Yes
ERR2631963	21242_4#52	MortimerUnpub	2013.0	MSM	Urethra	North America	USA	New York City	0.38	0.006	0.003	Inducible	Intact	Intact	Yes
ERR2631964	21242_4#53	MortimerUnpub	2013.0	MSM	Urethra	North America	USA	New York City	0.094	0.006	0.003	Inducible	Intact	Intact	Yes
ERR2631965	21242_4#54	MortimerUnpub	2013.0	MSM	Urethra	North America	USA	New York City	0.19	0.094	32	Inducible	Intact	Intact	Yes
ERR2631966	21242_4#55	MortimerUnpub	2013.0	MSM	Urethra	North America	USA	New York City	0.19	0.004	0.003	Inducible	Intact	Intact	Yes
ERR2631967	21242_4#56	MortimerUnpub	2013.0	MSM	Urethra	North America	USA	New York City	0.032	0.012	0.003	Inducible	Intact	Intact	Yes
ERR2631968	21242_4#57	MortimerUnpub	2013.0	MSM	Urethra	North America	USA	New York City	0.125	0.006	0.004	Inducible	Intact	Intact	Yes
ERR2631969	21242_4#58	MortimerUnpub	2013.0	MSM	Urethra	North America	USA	New York City	0.25	0.064	32	Inducible	Intact	Intact	Yes
ERR2631970	21242_4#59	MortimerUnpub	2013.0	MSM	Urethra	North America	USA	New York City	0.38	0.064	32	Inducible	Intact	Intact	Yes
ERR2631917	21242_4#6	MortimerUnpub	2014.0	TSM	Rectum	North America	USA	New York City	0.125	0.023	0.002	Inducible	Intact	Intact	Yes
ERR2631971	21242_4#60	MortimerUnpub	2013.0	MSM	Urethra	North America	USA	New York City	0.19	0.094	32	Inducible	Intact	Intact	Yes
ERR2631972	21242_4#61	MortimerUnpub	2013.0	MSM	Urethra	North America	USA	New York City	0.125	0.032	32	Inducible	Intact	Intact	Yes
ERR2631973	21242_4#62	MortimerUnpub	2013.0	MSM	Urethra	North America	USA	New York City	0.125	0.064	32	Inducible	Intact	Intact	Yes
ERR2631974	21242_4#63	MortimerUnpub	2013.0	MSM	Urethra	North America	USA	New York City	0.094	0.047	32	Inducible	Intact	Intact	Yes
ERR2631975	21242_4#64	MortimerUnpub	2013.0	MSM	Urethra	North America	USA	New York City	0.094	0.006	0.004	Inducible	Intact	Intact	Yes
ERR2631976	21242_4#65	MortimerUnpub	2013.0	MSM	Urethra	North America	USA	New York City	0.125	0.016	0.006	Inducible	Intact	Intact	Yes
ERR2631977	21242_4#66	MortimerUnpub	2013.0	MSM	Urethra	North America	USA	New York City	0.19	0.004	0.003	Inducible	Intact	Intact	Yes
ERR2631978	21242_4#67	MortimerUnpub	2013.0	MSM	Urethra	North America	USA	New York City	0.064	0.032	8	Inducible	Intact	Intact	Yes
ERR2631979	21242_4#68	MortimerUnpub	2013.0	MSM	Urethra	North America	USA	New York City	0.047	0.004	0.003	Inducible	Intact	Intact	No
ERR2631980	21242_4#69	MortimerUnpub	2013.0	MSM	Rectum	North America	USA	New York City	0.19	0.032	6	Inducible	Intact	Intact	Yes
ERR2631918	21242_4#7	MortimerUnpub	2013.0	MSM	Urethra	North America	USA	New York City	0.125	0.006	0.002	Inducible	Intact	Intact	Yes
ERR2631981	21242_4#70	MortimerUnpub	2013.0	MSM	Urethra	North America	USA	New York City	0.094	0.023	0.003	Inducible	Intact	Intact	Yes
ERR2631982	21242_4#71	MortimerUnpub	2013.0	MSM	Urethra	North America	USA	New York City	0.25	0.016	0.006	Inducible	Intact	Intact	Yes
ERR2631983	21242_4#72	MortimerUnpub	2013.0	MSM	Urethra	North America	USA	New York City	0.5	0.094	32	Inducible	Intact	Intact	Yes
ERR2631984	21242_4#73	MortimerUnpub	2013.0	MSM	Pharynx	North America	USA	New York City	0.047	0.008	0.003	Inducible	Intact	Intact	Yes
ERR2631985	21242_4#74	MortimerUnpub	2013.0	MSM	Rectum	North America	USA	New York City	0.38	0.047	32	Inducible	Intact	Intact	Yes
ERR2631986	21242_4#75	MortimerUnpub	2014.0	MSM	Urethra	North America	USA	New York City	0.125	0.047	4	Inducible	Intact	Intact	Yes
ERR2631987	21242_4#76	MortimerUnpub	2013.0	MSM	Urethra	North America	USA	New York City	0.125	0.094	6	Inducible	Intact	Intact	Yes
ERR2631988	21242_4#77	MortimerUnpub	2013.0	MSM	Rectum	North America	USA	New York City	0.19	0.094	8	Inducible	Intact	Intact	Yes
ERR2631989	21242_4#78	MortimerUnpub	2013.0	MSM	Rectum	North America	USA	New York City	0.19	0.047	32	Inducible	Intact	Intact	Yes
ERR2631919	21242_4#8	MortimerUnpub	2013.0	MSM	Urethra	North America	USA	New York City	0.064	0.023	0.003	Inducible	Intact	Intact	Yes
ERR2631991	21242_4#80	MortimerUnpub	2013.0	MSM	Urethra	North America	USA	New York City	0.19	0.047	32	Inducible	Intact	Intact	Yes
ERR2631992	21242_4#81	MortimerUnpub	2013.0	MSM	Pharynx	North America	USA	New York City	0.125	0.064	2	Inducible	Intact	Intact	Yes
ERR2631993	21242_4#82	MortimerUnpub	2013.0	MSM	Rectum	North America	USA	New York City	0.25	0.016	0.016	Inducible	Intact	Intact	Yes
ERR2631994	21242_4#83	MortimerUnpub	2013.0	MSM	Urethra	North America	USA	New York City	0.094	0.012	0.002	Inducible	Intact	Intact	Yes
ERR2631995	21242_4#84	MortimerUnpub	2013.0	MSM	Urethra	North America	USA	New York City	0.38	0.008	0.003	Inducible	Intact	Intact	Yes
ERR2631996	21242_4#85	MortimerUnpub	2014.0	MSM	Urethra	North America	USA	New York City	0.25	0.064	0.004	Inducible	Intact	Intact	Yes
ERR2631997	21242_4#86	MortimerUnpub	2013.0	MSM	Urethra	North America	USA	New York City	0.094	0.008	8	Inducible	Intact	Intact	Yes
ERR2631998	21242_4#87	MortimerUnpub	2013.0	MSW	Urethra	North America	USA	New York City	0.19	0.47	2	Inducible	Intact	Intact	Yes
ERR2631999	21242_4#88	MortimerUnpub	2013.0	MSM	Urethra	North America	USA	New York City	0.064	0.016	2	Inducible	Intact	Intact	Yes
ERR2632000	21242_4#89	MortimerUnpub	2013.0	MSM	Rectum	North America	USA	New York City	0.047	0.002	0.002	Inducible	Intact	Intact	No
ERR2631920	21242_4#9	MortimerUnpub	2013.0	MSM	Urethra	North America	USA	New York City	0.19	0.047	8	Inducible	Intact	Intact	Yes
ERR2632001	21242_4#90	MortimerUnpub	2013.0	MSM	Rectum	North America	USA	New York City	0.19	0.004	0.003	Inducible	Intact	Intact	Yes
ERR2632002	21242_4#91	MortimerUnpub	2013.0	MSM	Urethra	North America	USA	New York City	0.19	0.016	1.5	Inducible	Intact	Intact	No
ERR2632003	21242_4#92	MortimerUnpub	2013.0	MSM	Urethra	North America	USA	New York City	0.19	0.006	0.003	Inducible	Intact	Intact	Yes
ERR2632004	21242_4#93	MortimerUnpub	2013.0	MSM	Rectum	North America	USA	New York City	0.19	0.016	0.003	Inducible	Intact	Intact	No
ERR2632005	21242_4#94	MortimerUnpub	2013.0	MSM	Urethra	North America	USA	New York City	0.094	0.006	0.003	Inducible	Intact	Intact	Yes
ERR2632006	21242_4#95	MortimerUnpub	2013.0	MSM	Urethra	North America	USA	New York City	0.032	0.004	0.002	Inducible	Intact	LOF	Yes
ERR2632007	21242_4#96	MortimerUnpub	2013.0	MSM	Urethra	North America	USA	New York City	0.19	0.023	0.008	Inducible	Intact	Intact	Yes
ERR2632008	21242_4#97	MortimerUnpub	2013.0	MSW	Urethra	North America	USA	New York City	0.064	0.023	0.003	Inducible	Intact	Intact	Yes
ERR2632009	21242_4#98	MortimerUnpub	2013.0	MSM	Urethra	North America	USA	New York City	0.094	0.006	0.003	Inducible	Intact	Intact	Yes
ERR2632010	21242_4#99	MortimerUnpub	2013.0	MSM	Urethra	North America	USA	New York City	0.047	0.003	0.003	Inducible	LOF	Intact	Yes
ERR1837103	21485_4#10	MortimerUnpub	2012.0	MSM	Urethra	North America	USA	New York City	0.25	0.006	0.004	Inducible	Intact	Intact	Yes
ERR1837104	21485_4#11	MortimerUnpub	2012.0	MSM	Urethra	North America	USA	New York City	0.25	0.008	0.006	Inducible	Intact	Intact	Yes
ERR1837105	21485_4#12	MortimerUnpub	2012.0	MSM	Urethra	North America	USA	New York City	0.38	0.032	32	Inducible	Intact	Intact	Yes
ERR1837106	21485_4#13	MortimerUnpub	2012.0	MSW	Urethra	North America	USA	New York City	0.125	0.004	0.006	Inducible	Intact	Intact	Yes
ERR1837107	21485_4#14	MortimerUnpub				North America	USA	New York City		0.004	0.004	Inducible	Intact	Intact	Yes
ERR1837109	21485_4#16	MortimerUnpub	2012.0	MSM	Urethra	North America	USA	New York City	0.064	0.012	0.002	Inducible	Intact	Intact	Yes
ERR1837110	21485_4#17	MortimerUnpub	2012.0	MSM	Urethra	North America	USA	New York City	0.047	0.008	0.004	LOF	Intact	Intact	No
ERR1837111	21485_4#18	MortimerUnpub	2012.0	MSM	Rectum	North America	USA	New York City	0.125	0.032	4	Inducible	Intact	Intact	Yes
ERR1837112	21485_4#19	MortimerUnpub	2013.0	WSM	Cervix	North America	USA	New York City	0.016	0.002	0.002	LOF	Intact	Intact	No
ERR1837113	21485_4#20	MortimerUnpub	2013.0	WSM	Cervix	North America	USA	New York City	0.032	0.002	0.002	LOF	Intact	Intact	No
ERR1837114	21485_4#21	MortimerUnpub	2013.0	MSW	Urethra	North America	USA	New York City	0.094	0.004	0.004	LOF	Intact	LOF	No
ERR1837115	21485_4#22	MortimerUnpub	2013.0	MSM	Urethra	North America	USA	New York City	0.125	0.002	0.002	Inducible	Intact	Intact	Yes
ERR1837116	21485_4#23	MortimerUnpub	2013.0	MSM	Urethra	North America	USA	New York City	0.125	0.004	0.002	Inducible	Intact	Intact	Yes
ERR1837117	21485_4#24	MortimerUnpub	2012.0	MSM	Urethra	North America	USA	New York City	0.125	0.016	3	Inducible	Intact	Intact	Yes
ERR1837118	21485_4#25	MortimerUnpub	2012.0	MSMW	Urethra	North America	USA	New York City	0.5	0.012	0.004	Inducible	Intact	Intact	Yes
ERR1837119	21485_4#26	MortimerUnpub	2012.0	MSM	Rectum	North America	USA	New York City	0.25	0.006	0.006	Inducible	Intact	Intact	Yes
ERR1837120	21485_4#27	MortimerUnpub	2012.0	MSM	Rectum	North America	USA	New York City	0.125	0.016	0.003	Inducible	Intact	Intact	Yes
ERR1837121	21485_4#28	MortimerUnpub	2012.0	MSM	Urethra	North America	USA	New York City	0.047	0.023	4	Inducible	LOF	Intact	Yes
ERR1837122	21485_4#29	MortimerUnpub	2012.0	MSM	Urethra	North America	USA	New York City	0.5	0.006	0.004	Inducible	Intact	Intact	Yes
ERR1837123	21485_4#30	MortimerUnpub	2012.0	MSM	Rectum	North America	USA	New York City	0.19	0.047	8	Inducible	Intact	Intact	Yes
ERR1837125	21485_4#32	MortimerUnpub	2012.0	MSM	Urethra	North America	USA	New York City	0.094	0.016	0.004	Inducible	Intact	Intact	Yes
ERR1837126	21485_4#33	MortimerUnpub				North America	USA	New York City	0.016	0.002	0.002	Inducible	Intact	Intact	Yes
ERR1837127	21485_4#34	MortimerUnpub	2012.0	MSW	Urethra	North America	USA	New York City	0.064	0.006	0.003	Inducible	Intact	Intact	Yes
ERR1837128	21485_4#35	MortimerUnpub				North America	USA	New York City	0.38	0.064	32	Inducible	Intact	Intact	Yes
ERR1837129	21485_4#36	MortimerUnpub	2013.0	MSM	Urethra	North America	USA	New York City	0.38	0.006	0.004	Inducible	Intact	Intact	Yes
ERR1837130	21485_4#37	MortimerUnpub	2012.0	MSMW	Urethra	North America	USA	New York City	0.125	0.016	0.004	Inducible	Intact	Intact	Yes
ERR1837131	21485_4#38	MortimerUnpub	2012.0	MSM	Urethra	North America	USA	New York City	0.25	0.016	0.50	Inducible	Intact	Intact	Yes
ERR1837132	21485_4#39	MortimerUnpub	2013.0	MSW	Urethra	North America	USA	New York City	0.016	0.002	0.002	Inducible	Intact	Intact	Yes
ERR1837133	21485_4#40	MortimerUnpub	2013.0	MSM	Urethra	North America	USA	New York City	0.25	0.004	0.004	Inducible	Intact	Intact	Yes
ERR2632045	21485_4#41	MortimerUnpub	2012.0	MSM	Urethra	North America	USA	New York City	0.125	0.002	0.002	Inducible	Intact	Intact	Yes
ERR1837102	21485_4#9	MortimerUnpub	2012.0	MSM	Urethra	North America	USA	New York City	0.125	0.016	0.004	Inducible	Intact	Intact	Yes
ERR3200812	25818_2#1	MortimerUnpub	2012.0	MSW	Urethra	North America	USA	New York City	0.19	0.008	0.006	Inducible	Intact	Intact	Yes
ERR3200821	25818_2#10	MortimerUnpub	2013.0	MSM	Urethra	North America	USA	New York City	0.19	0.016	4	Inducible	Intact	Intact	Yes
ERR3200822	25818_2#11	MortimerUnpub	2013.0	MSM	Rectum	North America	USA	New York City	0.25	0.016	0.004	Inducible	Intact	Intact	Yes
ERR3200824	25818_2#13	MortimerUnpub	2014.0	MSM	Pharynx	North America	USA	New York City	0.064	<=0.016	0.003	Inducible	Intact	Intact	Yes
ERR3200825	25818_2#14	MortimerUnpub	2013.0	MSM	Urethra	North America	USA	New York City	0.023	0.006	0.003	Inducible	Intact	Intact	Yes
ERR3200826	25818_2#15	MortimerUnpub	2013.0	MSW	Urethra	North America	USA	New York City	0.047	0.003	0.003	LOF	Intact	LOF	No
ERR3200827	25818_2#16	MortimerUnpub	2013.0	MSW	Urethra	North America	USA	New York City	0.064	0.008	<=0.002	Inducible	Intact	Intact	Yes
ERR3200860	25818_2#163	MortimerUnpub	2012.0	MSM	Urethra	North America	USA	New York City	0.125	0.023	32	Inducible	Intact	Intact	Yes
ERR3200861	25818_2#164	MortimerUnpub	2012.0	MSM	Urethra	North America	USA	New York City	0.25	0.016	0.003	Inducible	Intact	Intact	No
ERR3200862	25818_2#165	MortimerUnpub	2012.0	MSM	Rectum	North America	USA	New York City	0.064	0.012	0.002	Inducible	Intact	Intact	Yes
ERR3200863	25818_2#166	MortimerUnpub	2012.0	MSM	Urethra	North America	USA	New York City	0.064	0.023	4	Inducible	Intact	Intact	Yes
ERR3200864	25818_2#167	MortimerUnpub	2013.0	MSM	Urethra	North America	USA	New York City	0.023	0.008	2	Inducible	LOF	Intact	Yes
ERR3200865	25818_2#168	MortimerUnpub	2012.0	MSM	Urethra	North America	USA	New York City	0.19	0.004	0.002	Inducible	Intact	Intact	Yes
ERR3200866	25818_2#169	MortimerUnpub	2012.0	MSW	Urethra	North America	USA	New York City	0.064	0.002	0.002	Inducible	LOF	Intact	Yes
ERR3200828	25818_2#17	MortimerUnpub	2013.0	MSM	Urethra	North America	USA	New York City	0.047	<=0.002	0.003	Inducible	Intact	Intact	No
ERR3200867	25818_2#170	MortimerUnpub	2012.0	MSM	Urethra	North America	USA	New York City	0.38	0.047	0.012	Inducible	Intact	Intact	Yes
ERR3200868	25818_2#171	MortimerUnpub	2012.0	MSW	Urethra	North America	USA	New York City	0.032	0.004	0.002	Inducible	Intact	Intact	No
ERR3200869	25818_2#172	MortimerUnpub	2012.0	MSM	Urethra	North America	USA	New York City	0.38	0.047	32	Inducible	Intact	Intact	Yes
ERR3200870	25818_2#173	MortimerUnpub	2012.0	MSM	Urethra	North America	USA	New York City	0.25	0.003	0.002	Inducible	Intact	Intact	Yes
ERR3200871	25818_2#174	MortimerUnpub	2012.0	MSM	Urethra	North America	USA	New York City	SUS	0.006	0.006	Inducible	Intact	Intact	Yes
ERR3200872	25818_2#175	MortimerUnpub	2012.0	MSMW	Urethra	North America	USA	New York City	0.5	0.008	0.004	Inducible	Intact	Intact	Yes
ERR3200873	25818_2#176	MortimerUnpub	2013.0	MSW	Urethra	North America	USA	New York City	0.032	0.008	0.004	Inducible	Intact	Intact	Yes
ERR3200874	25818_2#177	MortimerUnpub	2012.0		Rectum	North America	USA	New York City	0.125	0.004	0.006	Inducible	Intact	Intact	Yes
ERR3200875	25818_2#178	MortimerUnpub	2012.0	MSM	Urethra	North America	USA	New York City	0.016	0.002	0.002	Inducible	Intact	LOF	Yes
ERR3200876	25818_2#179	MortimerUnpub	2012.0	MSM	Urethra	North America	USA	New York City	0.125	0.002	0.003	Inducible	Intact	Intact	Yes
ERR3200829	25818_2#18	MortimerUnpub	2013.0	MSW	Urethra	North America	USA	New York City	0.094	<=0.002	0.003	LOF	Intact	LOF	No
ERR3200877	25818_2#180	MortimerUnpub	2012.0	MSM	Rectum	North America	USA	New York City	0.19	0.023	0.023	Inducible	Intact	Intact	Yes
ERR3200878	25818_2#181	MortimerUnpub	2013.0	MSW	Urethra	North America	USA	New York City	0.094	0.002	0.003	Inducible	Intact	LOF	No
ERR3200879	25818_2#182	MortimerUnpub	2013.0	MSM	Urethra	North America	USA	New York City	0.125	0.012	0.003	Inducible	Intact	Intact	Yes
ERR3200880	25818_2#183	MortimerUnpub	2012.0	MSM	Urethra	North America	USA	New York City	0.047	0.012	0.006	Inducible	Intact	Intact	Yes
ERR3200881	25818_2#184	MortimerUnpub	2012.0	WSM	Cervix	North America	USA	New York City	0.032	0.5	0.006	LOF	Intact	LOF	No
ERR3200882	25818_2#185	MortimerUnpub	2012.0	MSW	Urethra	North America	USA	New York City	0.25	0.004	0.003	Inducible	Intact	Intact	Yes
ERR3200883	25818_2#186	MortimerUnpub				North America	USA	New York City	0.016	0.002	0.002	Inducible	LOF	Intact	Yes
ERR3200884	25818_2#187	MortimerUnpub	2012.0	MSM	Urethra	North America	USA	New York City	0.125	0.003	0.002	Inducible	Intact	Intact	No
ERR3200885	25818_2#188	MortimerUnpub	2012.0	MSW	Urethra	North America	USA	New York City	0.125	0.002	0.002	LOF	Intact	LOF	No
ERR3200886	25818_2#189	MortimerUnpub	2012.0	MSM	Urethra	North America	USA	New York City	0.125	0.008	0.006	Inducible	Intact	Intact	Yes
ERR3200830	25818_2#19	MortimerUnpub	2013.0	MSM	Urethra	North America	USA	New York City	0.064	0.008	0.004	Inducible	Intact	Intact	Yes
ERR3200888	25818_2#191	MortimerUnpub	2013.0	MSM	Urethra	North America	USA	New York City	0.5	0.012	0.012	Inducible	Intact	Intact	Yes
ERR3200889	25818_2#192	MortimerUnpub	2013.0	MSM	Urethra	North America	USA	New York City	0.19	0.016	0.75	Inducible	Intact	Intact	Yes
ERR3200890	25818_2#193	MortimerUnpub	2013.0		Rectum	North America	USA	New York City	0.25	0.006	0.004	Inducible	Intact	Intact	Yes
ERR3200891	25818_2#194	MortimerUnpub	2013.0	MSW	Urethra	North America	USA	New York City	0.25	0.006	0.004	Inducible	Intact	Intact	Yes
ERR3200892	25818_2#195	MortimerUnpub	2012.0	WSM	Cervix	North America	USA	New York City	0.38	0.016	0.004	Inducible	Intact	Intact	Yes
ERR3200893	25818_2#196	MortimerUnpub	2012.0	MSW	Urethra	North America	USA	New York City	0.023	0.002	0.003	Inducible	LOF	Intact	Yes
ERR3200894	25818_2#197	MortimerUnpub	2012.0	WSM	Cervix	North America	USA	New York City	0.032	0.012	1.5	Inducible	LOF	Intact	Yes
ERR3200895	25818_2#198	MortimerUnpub	2012.0	WSM	Pharynx	North America	USA	New York City	0.023	0.012	1.5	Inducible	LOF	Intact	Yes
ERR3200896	25818_2#199	MortimerUnpub	2013.0	WSMW	Pharynx	North America	USA	New York City	0.19	0.047	8	Inducible	Intact	Intact	Yes
ERR3200813	25818_2#2	MortimerUnpub	2012.0	MSM	Urethra	North America	USA	New York City	0.125	0.008	0.003	Inducible	Intact	Intact	Yes
ERR3200831	25818_2#20	MortimerUnpub	2013.0	MSM	Urethra	North America	USA	New York City	0.094	0.047	6	Inducible	Intact	Intact	Yes
ERR3200897	25818_2#200	MortimerUnpub	2012.0	MSW	Urethra	North America	USA	New York City	0.38	0.004	0.003	Inducible	Intact	Intact	Yes
ERR3200898	25818_2#201	MortimerUnpub	2013.0	MSM	Urethra	North America	USA	New York City	0.5	0.016	0.008	Inducible	Intact	Intact	Yes
ERR3200899	25818_2#202	MortimerUnpub	2013.0	MSW	Urethra	North America	USA	New York City	0.064	0.002	0.003	Inducible	Intact	Intact	No
ERR3200901	25818_2#204	MortimerUnpub	2013.0	MSW	Urethra	North America	USA	New York City	0.094	0.016	0.003	Inducible	Intact	Intact	No
ERR3200902	25818_2#205	MortimerUnpub	2013.0	MSW	Urethra	North America	USA	New York City	0.38	0.008	0.003	Inducible	Intact	Intact	Yes
ERR3200903	25818_2#206	MortimerUnpub	2013.0	MSM	Rectum	North America	USA	New York City	0.016	0.016	<=0.002	Inducible	Intact	Intact	Yes
ERR3200904	25818_2#207	MortimerUnpub	2013.0	MSW	Urethra	North America	USA	New York City	0.38	0.016	0.064	Inducible	Intact	Intact	No
ERR3200905	25818_2#208	MortimerUnpub	2013.0	MSW	Urethra	North America	USA	New York City	0.064	0.016	0.003	LOF	Intact	Intact	No
ERR3200906	25818_2#209	MortimerUnpub	2013.0	MSM	Urethra	North America	USA	New York City	0.5	<=0.016	<=0.002	Inducible	Intact	Intact	Yes
ERR3200832	25818_2#21	MortimerUnpub	2013.0	MSMW	Urethra	North America	USA	New York City	0.19	0.032	32	Inducible	Intact	Intact	Yes
ERR3200907	25818_2#210	MortimerUnpub	2013.0	MSW	Urethra	North America	USA	New York City	0.064	<=0.016	0.003	LOF	LOF	LOF	No
ERR3200908	25818_2#211	MortimerUnpub	2014.0	MSM	Rectum	North America	USA	New York City	0.047	0.023	0.004	Inducible	Intact	Intact	Yes
ERR3200909	25818_2#212	MortimerUnpub	2014.0	MSM	Urethra	North America	USA	New York City	0.25	<=0.016	0.004	Inducible	Intact	Intact	Yes
ERR3200910	25818_2#213	MortimerUnpub	2014.0	MSM	Urethra	North America	USA	New York City	0.5	0.047	>=32	Inducible	Intact	Intact	Yes
ERR3200911	25818_2#214	MortimerUnpub	2014.0	MSM	Urethra	North America	USA	New York City	0.064	<=0.016	0.003	Inducible	Intact	Intact	Yes
ERR3200912	25818_2#215	MortimerUnpub	2014.0	MSW	Urethra	North America	USA	New York City	0.19	<=0.016	0.004	Inducible	Intact	Intact	Yes
ERR3200913	25818_2#216	MortimerUnpub	2013.0	MSW	Urethra	North America	USA	New York City	0.094	0.012	0.004	Inducible	Intact	Intact	Yes
ERR3200914	25818_2#217	MortimerUnpub	2013.0	MSM	Urethra	North America	USA	New York City	0.064	0.023	4	Inducible	Intact	Intact	Yes
ERR3200915	25818_2#218	MortimerUnpub	2013.0	MSW	Urethra	North America	USA	New York City	0.125	0.016	0.003	Inducible	Intact	Intact	Yes
ERR3200916	25818_2#219	MortimerUnpub	2013.0	MSM	Urethra	North America	USA	New York City	0.047	0.016	0.003	Inducible	Intact	Intact	Yes
ERR3200833	25818_2#22	MortimerUnpub	2013.0	MSM	Urethra	North America	USA	New York City	0.125	0.008	0.003	Inducible	Intact	Intact	Yes
ERR3200917	25818_2#220	MortimerUnpub	2013.0	MSW	Urethra	North America	USA	New York City	0.094	0.094	32	Inducible	Intact	Intact	Yes
ERR3200918	25818_2#221	MortimerUnpub	2013.0	MSM	Urethra	North America	USA	New York City	0.094	0.023	3	Inducible	Intact	Intact	Yes
ERR3200919	25818_2#222	MortimerUnpub	2013.0	MSW	Urethra	North America	USA	New York City	0.064	<=0.002	0.003	Inducible	Intact	Intact	No
ERR3200920	25818_2#223	MortimerUnpub	2013.0	MSW	Urethra	North America	USA	New York City	0.064	<=0.002	0.004	Inducible	Intact	Intact	No
ERR3200921	25818_2#224	MortimerUnpub	2013.0	MSM	Urethra	North America	USA	New York City	0.125	0.003	0.003	Inducible	Intact	Intact	Yes
ERR3200922	25818_2#225	MortimerUnpub	2013.0	MSM	Urethra	North America	USA	New York City	0.047	0.016	0.003	Inducible	Intact	Intact	Yes
ERR3200923	25818_2#226	MortimerUnpub	2013.0	MSM	Urethra	North America	USA	New York City	0.047	0.004	0.003	Inducible	Intact	LOF	No
ERR3200924	25818_2#227	MortimerUnpub	2013.0	MSM	Urethra	North America	USA	New York City	0.25	0.008	0.008	Inducible	Intact	Intact	Yes
ERR3200925	25818_2#228	MortimerUnpub	2013.0	MSW	Urethra	North America	USA	New York City	0.047	0.003	0.003	Inducible	Intact	LOF	Yes
ERR3200926	25818_2#229	MortimerUnpub	2013.0	MSM	Urethra	North America	USA	New York City	0.064	0.008	1	Inducible	Intact	Intact	Yes
ERR3200834	25818_2#23	MortimerUnpub	2013.0	MSM	Urethra	North America	USA	New York City	0.094	0.016	0.003	Inducible	Intact	Intact	Yes
ERR3200927	25818_2#230	MortimerUnpub	2013.0	MSW	Urethra	North America	USA	New York City	0.094	0.006	0.003	Inducible	Intact	LOF	No
ERR3200928	25818_2#231	MortimerUnpub	2012.0	MSM	Pharynx	North America	USA	New York City	0.064	0.004	0.003	Inducible	Intact	Intact	Yes
ERR3200929	25818_2#232	MortimerUnpub	2013.0	MSM	Urethra	North America	USA	New York City	0.064	0.008	0.003	Inducible	Intact	Intact	Yes
ERR3200930	25818_2#233	MortimerUnpub	2013.0	MSM	Urethra	North America	USA	New York City	0.047	0.003	0.004	Inducible	Intact	LOF	Yes
ERR3200931	25818_2#234	MortimerUnpub	2013.0	MSM	Urethra	North America	USA	New York City	0.19	0.004	0.003	Inducible	Intact	Intact	Yes
ERR3200932	25818_2#235	MortimerUnpub	2012.0	MSM	Rectum	North America	USA	New York City	0.125	0.012	0.003	Inducible	Intact	Intact	Yes
ERR3200933	25818_2#236	MortimerUnpub	2012.0	MSM	Urethra	North America	USA	New York City	0.75	0.064	0.023	Inducible	Intact	Intact	Yes
ERR3200934	25818_2#237	MortimerUnpub	2013.0	MSM	Urethra	North America	USA	New York City	0.125	0.006	0.003	Inducible	Intact	Intact	Yes
ERR3200935	25818_2#238	MortimerUnpub	2013.0	MSM	Urethra	North America	USA	New York City	0.064	0.012	4	Inducible	Intact	Intact	Yes
ERR3200936	25818_2#239	MortimerUnpub	2013.0		Urethra	North America	USA	New York City	0.064	0.008	0.003	Inducible	Intact	Intact	Yes
ERR3200835	25818_2#24	MortimerUnpub	2013.0	MSM	Urethra	North America	USA	New York City	0.38	0.023	32	Inducible	Intact	Intact	Yes
ERR3200937	25818_2#240	MortimerUnpub	2013.0	MSM	Urethra	North America	USA	New York City	0.19	0.094	32	Inducible	Intact	Intact	Yes
ERR3200938	25818_2#241	MortimerUnpub	2013.0	MSM	Rectum	North America	USA	New York City	0.19	0.032	0.008	Inducible	Intact	Intact	Yes
ERR3200939	25818_2#242	MortimerUnpub	2013.0	MSM	Urethra	North America	USA	New York City	0.25	0.016	0.003	Inducible	Intact	Intact	No
ERR3200940	25818_2#243	MortimerUnpub	2013.0	MSM	Urethra	North America	USA	New York City	0.5	0.023	0.008	Inducible	Intact	Intact	Yes
ERR3200941	25818_2#244	MortimerUnpub	2012.0	MSM	Urethra	North America	USA	New York City	0.5	0.006	0.004	Inducible	Intact	Intact	Yes
ERR3200942	25818_2#245	MortimerUnpub	2012.0	MSM	Urethra	North America	USA	New York City	0.094	0.003	0.002	Inducible	Intact	Intact	Yes
ERR3200943	25818_2#246	MortimerUnpub	2013.0	MSM	Urethra	North America	USA	New York City	0.125	0.016	0.003	Inducible	Intact	Intact	Yes
ERR3200944	25818_2#247	MortimerUnpub	2013.0	MSM	Urethra	North America	USA	New York City	0.064	0.006	0.003	Inducible	Intact	Intact	Yes
ERR3200945	25818_2#248	MortimerUnpub	2013.0	MSM	Urethra	North America	USA	New York City	0.125	0.023	0.003	Inducible	Intact	Intact	Yes
ERR3200946	25818_2#249	MortimerUnpub	2013.0	MSM	Urethra	North America	USA	New York City	0.19	0.006	0.003	Inducible	Intact	Intact	Yes
ERR3200836	25818_2#25	MortimerUnpub	2012.0	MSM	Urethra	North America	USA	New York City	0.19	0.032	6	Inducible	Intact	Intact	Yes
ERR3200947	25818_2#250	MortimerUnpub	2012.0	MSM	Urethra	North America	USA	New York City	0.032	0.002	0.003	Inducible	LOF	Intact	Yes
ERR3200948	25818_2#251	MortimerUnpub	2013.0	MSM	Urethra	North America	USA	New York City	0.19	0.047	32	Inducible	Intact	Intact	Yes
ERR3200949	25818_2#252	MortimerUnpub	2013.0	MSM	Urethra	North America	USA	New York City	0.38	0.006	0.012	Inducible	Intact	Intact	Yes
ERR3200951	25818_2#254	MortimerUnpub	2013.0	MSM	Urethra	North America	USA	New York City	0.19	0.016	4	Inducible	Intact	Intact	No
ERR3200952	25818_2#255	MortimerUnpub	2013.0	MSM	Urethra	North America	USA	New York City	0.064	0.006	0.004	Inducible	Intact	Intact	Yes
ERR3200954	25818_2#257	MortimerUnpub	2013.0	MSW	Urethra	North America	USA	New York City	0.19	0.008	0.004	Inducible	Intact	Intact	Yes
ERR3200955	25818_2#258	MortimerUnpub	2013.0	MSM	Urethra	North America	USA	New York City	0.38	0.008	0.004	Inducible	Intact	Intact	Yes
ERR3200956	25818_2#259	MortimerUnpub	2013.0	MSW	Urethra	North America	USA	New York City	0.19	0.006	0.003	Inducible	Intact	Intact	Yes
ERR3200837	25818_2#26	MortimerUnpub	2012.0	MSM	Urethra	North America	USA	New York City	0.38	0.032	32	Inducible	Intact	Intact	Yes
ERR3200957	25818_2#260	MortimerUnpub	2012.0	MSM	Urethra	North America	USA	New York City	0.064	0.032	6	Inducible	Intact	Intact	Yes
ERR3200958	25818_2#261	MortimerUnpub	2013.0	MSM	Urethra	North America	USA	New York City	0.125	0.016	0.003	Inducible	Intact	Intact	Yes
ERR3200959	25818_2#262	MortimerUnpub	2013.0	MSW	Urethra	North America	USA	New York City	0.032	0.016	0.003	LOF	Intact	Intact	No
ERR3200960	25818_2#263	MortimerUnpub	2012.0	MSM	Urethra	North America	USA	New York City	0.047	0.008	0.004	Inducible	Intact	Intact	Yes
ERR3200961	25818_2#264	MortimerUnpub	2012.0	MSM	Urethra	North America	USA	New York City	0.125	0.047	16	Inducible	Intact	Intact	Yes
ERR3200962	25818_2#265	MortimerUnpub	2012.0	MSM	Urethra	North America	USA	New York City	0.016	0.003	0.002	Inducible	Intact	Intact	Yes
ERR3200964	25818_2#267	MortimerUnpub	2012.0	MSM	Rectum	North America	USA	New York City	0.064	0.008	0.006	Inducible	Intact	Intact	Yes
ERR3200965	25818_2#268	MortimerUnpub	2012.0	MSM	Rectum	North America	USA	New York City	0.5	0.016	0.016	Inducible	Intact	Intact	Yes
ERR3200966	25818_2#269	MortimerUnpub	2012.0	MSM	Urethra	North America	USA	New York City	0.5	0.016	0.016	Inducible	Intact	Intact	Yes
ERR3200838	25818_2#27	MortimerUnpub	2012.0	MSM	Rectum	North America	USA	New York City	0.047	0.003	0.004	Inducible	Intact	Intact	Yes
ERR3200967	25818_2#270	MortimerUnpub	2012.0	MSM	Urethra	North America	USA	New York City	0.064	0.023	4	Inducible	LOF	Intact	Yes
ERR3200968	25818_2#271	MortimerUnpub	2012.0	MSM	Urethra	North America	USA	New York City	0.125	0.008	0.002	Inducible	Intact	Intact	Yes
ERR3200969	25818_2#272	MortimerUnpub	2012.0	MSM	Urethra	North America	USA	New York City	0.125	0.008	0.002	Inducible	Intact	Intact	Yes
ERR3200970	25818_2#273	MortimerUnpub	2012.0	MSM	Urethra	North America	USA	New York City	0.19	0.023	4	Inducible	Intact	Intact	Yes
ERR3200971	25818_2#274	MortimerUnpub	2012.0	MSMW	Urethra	North America	USA	New York City	0.19	0.016	0.004	Inducible	Intact	Intact	No
ERR3200972	25818_2#275	MortimerUnpub	2012.0	MSM	Urethra	North America	USA	New York City	0.094	0.023	0.004	Inducible	Intact	Intact	Yes
ERR3200973	25818_2#276	MortimerUnpub	2012.0	MSM	Urethra	North America	USA	New York City	0.19	0.012	0.004	Inducible	Intact	Intact	Yes
ERR3200974	25818_2#277	MortimerUnpub	2012.0	MSM	Urethra	North America	USA	New York City	0.064	0.008	0.003	Inducible	Intact	Intact	Yes
ERR3200975	25818_2#278	MortimerUnpub	2012.0	MSM	Urethra	North America	USA	New York City	0.094	0.002	0.003	Inducible	Intact	Intact	Yes
ERR3200976	25818_2#279	MortimerUnpub	2012.0	MSM	Urethra	North America	USA	New York City	0.19	0.012	3	Inducible	Intact	Intact	No
ERR3200839	25818_2#28	MortimerUnpub	2012.0	MSM	Rectum	North America	USA	New York City	0.094	0.012	0.006	Inducible	Intact	Intact	Yes
ERR3200977	25818_2#280	MortimerUnpub	2012.0	MSM	Urethra	North America	USA	New York City	0.38	0.003	0.008	Inducible	Intact	Intact	Yes
ERR3200978	25818_2#281	MortimerUnpub	2012.0	MSM	Urethra	North America	USA	New York City	0.38	0.004	0.004	Inducible	Intact	Intact	Yes
ERR3200979	25818_2#282	MortimerUnpub	2012.0	MSM	Urethra	North America	USA	New York City	0.25	0.008	0.004	Inducible	Intact	Intact	Yes
ERR3200980	25818_2#283	MortimerUnpub	2012.0	MSW	Urethra	North America	USA	New York City	0.25	0.002	0.003	Inducible	Intact	Intact	Yes
ERR3200981	25818_2#284	MortimerUnpub	2013.0	MSM	Rectum	North America	USA	New York City	0.19	0.002	0.002	Inducible	Intact	LOF	No
ERR3200982	25818_2#285	MortimerUnpub	2013.0	MSMW	Urethra	North America	USA	New York City	0.25	0.002	0.002	Inducible	Intact	Intact	Yes
ERR3200983	25818_2#286	MortimerUnpub	2013.0	MSM	Urethra	North America	USA	New York City	0.19	0.006	6	Inducible	Intact	Intact	Yes
ERR3200984	25818_2#287	MortimerUnpub	2013.0	MSM	Urethra	North America	USA	New York City	0.38	0.006	0.002	Inducible	Intact	Intact	Yes
ERR3200985	25818_2#288	MortimerUnpub	2013.0	MSM	Urethra	North America	USA	New York City	0.38	0.008	0.006	Inducible	Intact	Intact	Yes
ERR3200986	25818_2#289	MortimerUnpub	2013.0	MSM	Urethra	North America	USA	New York City	0.5	0.012	0.003	Inducible	Intact	Intact	Yes
ERR3200840	25818_2#29	MortimerUnpub	2012.0	MSM	Urethra	North America	USA	New York City	0.016	0.002	0.002	Inducible	Intact	Intact	Yes
ERR3200987	25818_2#290	MortimerUnpub	2013.0	MSMW	Urethra	North America	USA	New York City	0.125	0.008	0.003	Inducible	Intact	Intact	Yes
ERR3200988	25818_2#291	MortimerUnpub	2013.0	MSM	Urethra	North America	USA	New York City	0.5	0.008	0.003	Inducible	Intact	Intact	Yes
ERR3200989	25818_2#292	MortimerUnpub	2013.0	MSM	Rectum	North America	USA	New York City	0.5	0.008	0.002	Inducible	Intact	Intact	Yes
ERR3200990	25818_2#293	MortimerUnpub	2013.0	MSM	Urethra	North America	USA	New York City	0.5	0.047	32	Inducible	Intact	Intact	Yes
ERR3200991	25818_2#294	MortimerUnpub	2012.0	MSM	Urethra	North America	USA	New York City	0.38	0.094	0.023	Inducible	Intact	Intact	Yes
ERR3200992	25818_2#295	MortimerUnpub				North America	USA	New York City	0.38	0.003	0.002	Inducible	Intact	Intact	Yes
ERR3200993	25818_2#296	MortimerUnpub	2013.0	MSM	Urethra	North America	USA	New York City	0.094	0.012	0.002	Inducible	Intact	Intact	Yes
ERR3200994	25818_2#297	MortimerUnpub	2013.0	MSM	Urethra	North America	USA	New York City	0.047	0.008	0.002	Inducible	Intact	Intact	Yes
ERR3200995	25818_2#298	MortimerUnpub	2013.0	MSM	Urethra	North America	USA	New York City	0.064	0.002	4	Inducible	Intact	Intact	Yes
ERR3200996	25818_2#299	MortimerUnpub	2013.0	MSM	Urethra	North America	USA	New York City	0.75	0.008	0.002	Inducible	Intact	Intact	Yes
ERR3200814	25818_2#3	MortimerUnpub	2012.0	MSW	Urethra	North America	USA	New York City	0.047	0.002	0.003	Inducible	Intact	LOF	No
ERR3200841	25818_2#30	MortimerUnpub	2012.0	MSMW	Urethra	North America	USA	New York City	0.19	0.006	0.002	Inducible	Intact	Intact	Yes
ERR3200997	25818_2#300	MortimerUnpub	2013.0	MSM	Urethra	North America	USA	New York City	0.38	0.004	0.002	Inducible	Intact	Intact	Yes
ERR3200998	25818_2#301	MortimerUnpub	2013.0	MSM	Urethra	North America	USA	New York City	0.25	0.006	0.004	Inducible	Intact	Intact	Yes
ERR3200999	25818_2#302	MortimerUnpub	2013.0	MSM	Urethra	North America	USA	New York City	8	0.016	0.012	Inducible	Intact	Intact	Yes
ERR3201000	25818_2#303	MortimerUnpub	2013.0	MSM	Urethra	North America	USA	New York City	0.125	0.006	0.003	Inducible	Intact	Intact	Yes
ERR3201001	25818_2#304	MortimerUnpub	2013.0	MSM	Pharynx	North America	USA	New York City	0.125	0.008	0.004	Inducible	Intact	Intact	Yes
ERR3201002	25818_2#305	MortimerUnpub	2013.0	MSM	Rectum	North America	USA	New York City	0.125	0.012	0.004	Inducible	Intact	Intact	Yes
ERR3201003	25818_2#306	MortimerUnpub	2013.0	MSM	Urethra	North America	USA	New York City	0.5	0.047	32	Inducible	Intact	Intact	Yes
ERR3201004	25818_2#307	MortimerUnpub	2013.0	MSM	Urethra	North America	USA	New York City	0.064	0.023	0.004	Inducible	Intact	Intact	No
ERR3201005	25818_2#308	MortimerUnpub	2013.0	MSM	Rectum	North America	USA	New York City	0.125	0.032	0.008	Inducible	Intact	Intact	Yes
ERR3201006	25818_2#309	MortimerUnpub	2013.0	MSM	Urethra	North America	USA	New York City	0.094	0.023	0.003	Inducible	Intact	Intact	Yes
ERR3200842	25818_2#31	MortimerUnpub	2012.0	MSM	Urethra	North America	USA	New York City	0.016	0.002	0.002	Inducible	Intact	Intact	No
ERR3201007	25818_2#310	MortimerUnpub	2013.0	MSM	Urethra	North America	USA	New York City	0.38	0.008	0.004	Inducible	Intact	Intact	Yes
ERR3201008	25818_2#311	MortimerUnpub	2013.0	MSM	Urethra	North America	USA	New York City	0.094	0.008	0.004	Inducible	Intact	Intact	Yes
ERR3201009	25818_2#312	MortimerUnpub				North America	USA	New York City	0.125	0.008	2	Inducible	Intact	Intact	Yes
ERR3201010	25818_2#313	MortimerUnpub	2013.0	MSM	Urethra	North America	USA	New York City	1	0.016	0.012	Inducible	Intact	Intact	Yes
ERR3201011	25818_2#314	MortimerUnpub	2013.0	MSM	Urethra	North America	USA	New York City	0.38	0.032	32	Inducible	Intact	Intact	Yes
ERR3201013	25818_2#316	MortimerUnpub	2013.0	MSM	Urethra	North America	USA	New York City	0.38	0.012	0.004	Inducible	Intact	Intact	Yes
ERR3201017	25818_2#320	MortimerUnpub	2013.0	MSW	Urethra	North America	USA	New York City	0.38	0.008	0.002	Inducible	Intact	Intact	Yes
ERR3201018	25818_2#321	MortimerUnpub	2012.0	MSW	Urethra	North America	USA	New York City	0.023	0.002	0.002	LOF	Intact	Intact	No
ERR3201019	25818_2#322	MortimerUnpub	2012.0	MSM	Urethra	North America	USA	New York City	0.064	0.006	0.003	Inducible	Intact	Intact	Yes
ERR3201020	25818_2#323	MortimerUnpub	2012.0	MSM	Urethra	North America	USA	New York City	0.5	0.016	0.006	Inducible	Intact	Intact	Yes
ERR3200844	25818_2#33	MortimerUnpub	2012.0	MSM	Urethra	North America	USA	New York City	0.125	0.002	0.002	Inducible	LOF	Intact	Yes
ERR3200845	25818_2#34	MortimerUnpub	2012.0	MSM	Urethra	North America	USA	New York City	0.19	0.004	0.002	Inducible	Intact	Intact	Yes
ERR3200846	25818_2#35	MortimerUnpub	2012.0	MSM	Urethra	North America	USA	New York City	0.064	0.002	0.003	Inducible	Intact	Intact	No
ERR3200847	25818_2#36	MortimerUnpub	2013.0	MSM	Urethra	North America	USA	New York City	0.38	0.023	12	Inducible	Intact	Intact	Yes
ERR3200848	25818_2#37	MortimerUnpub	2013.0	MSM	Urethra	North America	USA	New York City	0.125	0.016	0.006	Inducible	Intact	Intact	Yes
ERR3200849	25818_2#38	MortimerUnpub	2013.0	MSM	Urethra	North America	USA	New York City	0.032	0.006	0.004	Inducible	LOF	Intact	Yes
ERR3200850	25818_2#39	MortimerUnpub				North America	USA	New York City	0.064	0.012	2	Inducible	Intact	Intact	Yes
ERR3200815	25818_2#4	MortimerUnpub	2012.0	MSM	Rectum	North America	USA	New York City	0.023	0.016	0.002	Inducible	Intact	LOF	No
ERR3200851	25818_2#40	MortimerUnpub	2013.0	MSM	Urethra	North America	USA	New York City	1	0.012	0.004	Inducible	Intact	Intact	Yes
ERR3200852	25818_2#41	MortimerUnpub	2013.0	MSW	Urethra	North America	USA	New York City	0.125	0.002	0.002	Inducible	Intact	LOF	No
ERR3200853	25818_2#42	MortimerUnpub	2013.0	MSM	Urethra	North America	USA	New York City	0.125	0.008	0.004	Inducible	Intact	Intact	Yes
ERR3200854	25818_2#43	MortimerUnpub	2013.0	MSM	Urethra	North America	USA	New York City	0.5	0.047	32	Inducible	Intact	Intact	Yes
ERR3200855	25818_2#44	MortimerUnpub	2013.0	MSM	Rectum	North America	USA	New York City	0.19	0.032	0.003	Inducible	Intact	Intact	Yes
ERR3200856	25818_2#45	MortimerUnpub	2013.0	MSW	Urethra	North America	USA	New York City	0.75	0.016	0.008	Inducible	Intact	Intact	Yes
ERR3200857	25818_2#46	MortimerUnpub	2013.0	MSW	Urethra	North America	USA	New York City	0.094	0.023	2	Inducible	Intact	Intact	No
ERR3200858	25818_2#47	MortimerUnpub	2013.0	MSM	Urethra	North America	USA	New York City	0.25	0.012	0.003	Inducible	Intact	Intact	Yes
ERR3200859	25818_2#48	MortimerUnpub	2012.0	MSM	Urethra	North America	USA	New York City	0.19	0.012	0.25	Inducible	Intact	Intact	Yes
ERR3200816	25818_2#5	MortimerUnpub				North America	USA	New York City	0.016	0.002	0.002	Inducible	Intact	LOF	No
ERR3200817	25818_2#6	MortimerUnpub	2012.0	MSM	Urethra	North America	USA	New York City	0.047	0.003	0.002	Inducible	Intact	Intact	Yes
ERR3200818	25818_2#7	MortimerUnpub	2012.0		Urethra	North America	USA	New York City	0.125	0.006	0.004	Inducible	Intact	Intact	Yes
ERR3200819	25818_2#8	MortimerUnpub	2012.0	MSW	Urethra	North America	USA	New York City	0.064	0.012	0.003	Inducible	Intact	Intact	Yes
ERR3201021	25818_3#221	MortimerUnpub	2012.0	MSM	Urethra	North America	USA	New York City	0.064	0.006	0.004	LOF	Intact	LOF	No
ERR3201022	25818_3#222	MortimerUnpub	2013.0	MSM	Urethra	North America	USA	New York City	0.125	0.008	0.002	Inducible	Intact	Intact	No
ERR3201023	25818_3#223	MortimerUnpub	2012.0	MSM	Rectum	North America	USA	New York City	0.75	0.064	32	Inducible	Intact	Intact	Yes
ERR3201024	25818_3#224	MortimerUnpub	2012.0	MSM	Urethra	North America	USA	New York City	0.125	0.008	0.006	Inducible	Intact	Intact	Yes
ERR3201025	25818_3#225	MortimerUnpub	2012.0	MSM	Urethra	North America	USA	New York City	0.5	0.008	0.004	Inducible	Intact	Intact	Yes
ERR3201026	25818_3#226	MortimerUnpub	2012.0	MSM	Urethra	North America	USA	New York City	0.047	0.012	0.004	LOF	Intact	LOF	No
ERR3201027	25818_3#227	MortimerUnpub	2012.0	MSM	Rectum	North America	USA	New York City	0.047	0.047	2	Inducible	Intact	Intact	Yes
ERR3201028	25818_3#228	MortimerUnpub	2013.0	MSW	Urethra	North America	USA	New York City	0.064	0.016	0.002	Inducible	Intact	Intact	Yes
ERR3201029	25818_3#229	MortimerUnpub	2012.0	MSM	Urethra	North America	USA	New York City	0.25	0.008	0.004	Inducible	Intact	Intact	Yes
ERR3201030	25818_3#230	MortimerUnpub	2012.0	MSM	Urethra	North America	USA	New York City	0.19	0.012	0.004	Inducible	Intact	Intact	Yes
ERR3201031	25818_3#231	MortimerUnpub	2012.0	MSM	Rectum	North America	USA	New York City	0.023	0.002	0.002	Inducible	Intact	Intact	Yes
ERR3201032	25818_3#232	MortimerUnpub	2012.0	MSM	Urethra	North America	USA	New York City	0.094	0.023	0.004	Inducible	Intact	Intact	Yes
ERR3201033	25818_3#233	MortimerUnpub	2013.0	MSM	Urethra	North America	USA	New York City	0.19	0.016	4	Inducible	Intact	Intact	Yes
ERR3201034	25818_3#234	MortimerUnpub	2012.0	MSM	Urethra	North America	USA	New York City	0.094	0.016	0.006	Inducible	Intact	Intact	Yes
ERR3201035	25818_3#235	MortimerUnpub	2013.0	MSM	Rectum	North America	USA	New York City	0.19	0.006	2	Inducible	Intact	Intact	Yes
ERR3201036	25818_3#236	MortimerUnpub	2013.0	MSM	Rectum	North America	USA	New York City	0.125	0.002	0.003	Inducible	Intact	Intact	Yes
ERR3201037	25818_3#237	MortimerUnpub	2012.0	MSM	Urethra	North America	USA	New York City	0.5	0.047	32	Inducible	Intact	Intact	Yes
ERR3201038	25818_3#238	MortimerUnpub	2012.0	MSW	Urethra	North America	USA	New York City	SUS	0.002	0.002	LOF	Intact	Intact	No
ERR3201039	25818_3#239	MortimerUnpub	2012.0	MSM	Urethra	North America	USA	New York City	0.25	0.094	32	Inducible	Intact	Intact	Yes
ERR3201040	25818_3#240	MortimerUnpub	2012.0	MSM	Urethra	North America	USA	New York City	0.19	0.008	0.006	Inducible	Intact	Intact	Yes
ERR3201041	25818_3#241	MortimerUnpub	2012.0	MSM	Urethra	North America	USA	New York City	0.19	0.032	0.004	Inducible	Intact	Intact	Yes
ERR3201042	25818_3#242	MortimerUnpub	2012.0	MSM	Rectum	North America	USA	New York City	0.38	0.047	32	Inducible	Intact	Intact	Yes
ERR3201043	25818_3#243	MortimerUnpub	2012.0	MSM	Urethra	North America	USA	New York City	0.19	0.012	0.006	Inducible	Intact	Intact	Yes
ERR3201044	25818_3#244	MortimerUnpub	2012.0	MSM	Urethra	North America	USA	New York City	0.125	0.023	0.004	Inducible	Intact	Intact	Yes
ERR3201045	25818_3#245	MortimerUnpub	2012.0	MSM	Urethra	North America	USA	New York City	0.5	0.008	0.006	Inducible	Intact	Intact	Yes
ERR3201046	25818_3#246	MortimerUnpub	2012.0	MSM	Urethra	North America	USA	New York City	0.094	0.006	0.008	Inducible	Intact	Intact	Yes
ERR3201047	25818_3#247	MortimerUnpub	2012.0	MSM	Urethra	North America	USA	New York City	0.38	0.064	0.023	Inducible	Intact	Intact	Yes
ERR3201048	25818_3#248	MortimerUnpub	2012.0	MSMW	Urethra	North America	USA	New York City	0.38	0.016	0.012	Inducible	Intact	Intact	Yes
ERR3201049	25818_3#249	MortimerUnpub	2012.0	MSMW	Urethra	North America	USA	New York City	0.19	0.006	0.002	Inducible	Intact	Intact	Yes
ERR3201050	25818_3#250	MortimerUnpub	2012.0	MSM	Urethra	North America	USA	New York City	0.064	0.004	0.002	Inducible	Intact	Intact	Yes
ERR3201051	25818_3#251	MortimerUnpub	2012.0	MSW	Urethra	North America	USA	New York City	0.19	0.016	2	Inducible	Intact	Intact	Yes
ERR3201052	25818_3#252	MortimerUnpub	2012.0	MSM	Urethra	North America	USA	New York City	0.19	0.19	16	Inducible	Intact	Intact	Yes
ERR3201053	25818_3#253	MortimerUnpub	2012.0	MSM	Urethra	North America	USA	New York City	0.5	0.064	32	Inducible	Intact	Intact	Yes
ERR3201054	25818_3#254	MortimerUnpub	2012.0	MSM	Urethra	North America	USA	New York City	0.023	0.012	0.006	Inducible	Intact	Intact	Yes
ERR3201055	25818_3#255	MortimerUnpub	2012.0	MSM	Urethra	North America	USA	New York City	0.125	0.023	0.008	Inducible	Intact	Intact	Yes
ERR3201056	25818_3#256	MortimerUnpub	2012.0	MSM	Urethra	North America	USA	New York City	0.75	0.064	32	Inducible	Intact	Intact	Yes
ERR3201057	25818_3#257	MortimerUnpub	2013.0	MSM	Urethra	North America	USA	New York City	0.75	0.023	0.016	Inducible	Intact	Intact	Yes
ERR3201058	25818_3#258	MortimerUnpub	2012.0	MSM	Rectum	North America	USA	New York City	0.047	0.006	0.004	Inducible	Intact	Intact	No
ERR3201059	25818_3#259	MortimerUnpub	2013.0	MSM	Rectum	North America	USA	New York City	0.125	0.023	0.002	Inducible	Intact	Intact	Yes
ERR3201060	25818_3#260	MortimerUnpub	2013.0	MSM	Urethra	North America	USA	New York City	0.19	0.032	0.006	Inducible	Intact	Intact	Yes
ERR3201061	25818_3#261	MortimerUnpub	2012.0	MSM	Urethra	North America	USA	New York City	0.38		0.006	Inducible	Intact	Intact	Yes
ERR3201062	25818_3#262	MortimerUnpub	2013.0	MSM	Urethra	North America	USA	New York City	0.094	0.006	0.002	Inducible	Intact	Intact	Yes
ERR3201063	25818_3#263	MortimerUnpub	2013.0	MSM	Rectum	North America	USA	New York City	0.125	0.008	2	Inducible	Intact	Intact	Yes
ERR3201064	25818_3#264	MortimerUnpub	2012.0	MSM	Urethra	North America	USA	New York City	0.125	0.012	0.003	Inducible	Intact	Intact	Yes
ERR3201065	25818_3#265	MortimerUnpub	2012.0	MSW	Urethra	North America	USA	New York City	0.064	0.002	0.002	Inducible	Intact	Intact	Yes
ERR3201066	25818_3#266	MortimerUnpub	2012.0	MSM	Urethra	North America	USA	New York City	0.064	0.002	0.002	Inducible	Intact	Intact	Yes
ERR3201067	25818_3#267	MortimerUnpub	2012.0	MSW	Urethra	North America	USA	New York City	0.016	0.006	0.003	Inducible	Intact	Intact	No
ERR3201068	25818_3#268	MortimerUnpub	2012.0	MSM	Urethra	North America	USA	New York City	0.032	0.004	0.002	Inducible	Intact	Intact	No
ERR3201069	25818_3#269	MortimerUnpub	2012.0	MSM	Urethra	North America	USA	New York City	0.047	0.016	1.5	Inducible	Intact	Intact	No
ERR3201070	25818_3#270	MortimerUnpub	2012.0	MSW	Urethra	North America	USA	New York City	0.25	0.016	0.008	Inducible	Intact	Intact	Yes
ERR3201071	25818_3#271	MortimerUnpub	2013.0	MSM	Urethra	North America	USA	New York City	0.125	0.032	0.002	Inducible	Intact	Intact	Yes
ERR3201072	25818_3#272	MortimerUnpub	2013.0	MSW	Urethra	North America	USA	New York City	0.064	0.004	0.002	Inducible	LOF	Intact	Yes
ERR3201073	25818_3#273	MortimerUnpub	2013.0	MSW	Urethra	North America	USA	New York City	0.5	0.012	0.008	Inducible	Intact	Intact	Yes
ERR3201074	25818_3#274	MortimerUnpub	2013.0		Urethra	North America	USA	New York City	0.064	0.016	0.002	Inducible	Intact	Intact	Yes
ERR3201075	25818_3#275	MortimerUnpub	2013.0	MSM	Urethra	North America	USA	New York City	0.25	0.004	0.003	Inducible	Intact	Intact	Yes
ERR3201076	25818_3#276	MortimerUnpub	2013.0	MSM	Urethra	North America	USA	New York City	0.125	0.032	8	Inducible	Intact	Intact	Yes
ERR3201077	25818_3#277	MortimerUnpub	2013.0	MSM	Rectum	North America	USA	New York City	0.125	0.016	0.002	Inducible	Intact	Intact	Yes
ERR3201078	25818_3#278	MortimerUnpub	2013.0	MSW	Urethra	North America	USA	New York City	0.064	0.004	0.002	Inducible	Intact	Intact	No
ERR3201079	25818_3#279	MortimerUnpub	2013.0	MSMW	Urethra	North America	USA	New York City	0.19	0.008	0.004	Inducible	Intact	Intact	Yes
ERR3201080	25818_3#280	MortimerUnpub	2012.0	MSM	Urethra	North America	USA	New York City	0.125	0.004	0.006	Inducible	Intact	Intact	Yes
ERR3201081	25818_3#281	MortimerUnpub	2012.0	MSM	Urethra	North America	USA	New York City	0.25	0.032	0.003	Inducible	Intact	Intact	Yes
ERR3201082	25818_3#282	MortimerUnpub	2012.0	MSW	Urethra	North America	USA	New York City	0.125	0.023	0.003	Inducible	Intact	Intact	Yes
ERR3201083	25818_3#283	MortimerUnpub	2013.0	MSM	Urethra	North America	USA	New York City	0.25	0.008	0.012	Inducible	Intact	Intact	Yes
ERR3201084	25818_3#284	MortimerUnpub	2013.0	MSM	Rectum	North America	USA	New York City	0.19	0.032	8	Inducible	Intact	Intact	No
ERR3201085	25818_3#285	MortimerUnpub	2013.0	MSM	Urethra	North America	USA	New York City	0.38	0.023	8	Inducible	Intact	Intact	No
ERR3201086	25818_3#286	MortimerUnpub	2013.0	MSM	Urethra	North America	USA	New York City	0.38	0.008	0.004	Inducible	Intact	Intact	Yes
ERR3201087	25818_3#287	MortimerUnpub	2013.0	MSM	Urethra	North America	USA	New York City	0.094	0.012	0.004	Inducible	Intact	Intact	Yes
ERR3201088	25818_3#288	MortimerUnpub	2013.0	MSM	Urethra	North America	USA	New York City	0.064	0.008	0.004	Inducible	Intact	Intact	No
ERR3201089	25818_3#289	MortimerUnpub	2013.0	MSM	Urethra	North America	USA	New York City	0.125	0.047	12	Inducible	Intact	Intact	Yes
ERR3201090	25818_3#290	MortimerUnpub	2013.0	MSMW	Urethra	North America	USA	New York City	0.064	0.004	0.002	Inducible	Intact	Intact	Yes
ERR3201091	25818_3#291	MortimerUnpub	2013.0	MSM	Urethra	North America	USA	New York City	0.125	0.023	0.006	Inducible	Intact	Intact	Yes
ERR3201092	25818_3#292	MortimerUnpub	2013.0	MSM	Urethra	North America	USA	New York City	0.125	0.006	0.003	Inducible	Intact	Intact	Yes
ERR3201093	25818_3#293	MortimerUnpub	2013.0	MSM	Urethra	North America	USA	New York City	0.016	0.008	0.50	Inducible	LOF	Intact	Yes
ERR3201094	25818_3#294	MortimerUnpub	2013.0	MSM	Urethra	North America	USA	New York City	0.094	0.008	16	Inducible	Intact	Intact	Yes
ERR3201095	25818_3#295	MortimerUnpub	2013.0	MSM	Urethra	North America	USA	New York City	0.125	0.023	0.008	Inducible	Intact	Intact	Yes
ERR3201096	25818_3#296	MortimerUnpub	2013.0	MSM	Rectum	North America	USA	New York City	0.38	0.032	32	Inducible	Intact	Intact	Yes
ERR3201097	25818_3#297	MortimerUnpub	2013.0	MSM	Pharynx	North America	USA	New York City	0.38	0.002	0.002	Inducible	Intact	Intact	Yes
ERR3201098	25818_3#298	MortimerUnpub	2013.0	MSMW	Urethra	North America	USA	New York City	0.125	0.006	0.003	Inducible	Intact	Intact	Yes
ERR3201099	25818_3#299	MortimerUnpub	2012.0	MSM	Urethra	North America	USA	New York City	0.75	0.012	0.008	Inducible	Intact	Intact	Yes
ERR3201100	25818_3#300	MortimerUnpub	2012.0	MSM	Rectum	North America	USA	New York City	0.012	0.012	0.012	Inducible	Intact	Intact	Yes
ERR3201101	25818_3#301	MortimerUnpub	2013.0	MSM	Rectum	North America	USA	New York City	0.5	0.004	0.003	Inducible	Intact	Intact	Yes
ERR3201102	25818_3#302	MortimerUnpub	2013.0	MSM	Rectum	North America	USA	New York City	0.094	0.006	0.004	Inducible	Intact	Intact	Yes
ERR3201103	25818_3#303	MortimerUnpub	2013.0	TSM	Pharynx	North America	USA	New York City	0.25	0.008	0.004	Inducible	Intact	Intact	Yes
ERR3201104	25818_3#304	MortimerUnpub	2013.0	MSM	Urethra	North America	USA	New York City	0.38	0.004	0.004	Inducible	Intact	Intact	Yes
ERR3201105	25818_3#305	MortimerUnpub	2012.0	MSM	Urethra	North America	USA	New York City	0.125	0.002	0.002	Inducible	LOF	Intact	Yes
ERR3201106	25818_3#306	MortimerUnpub	2012.0	MSW	Urethra	North America	USA	New York City	0.125	0.002	0.002	Inducible	Intact	Intact	Yes
ERR3201107	25818_3#307	MortimerUnpub	2012.0	MSW	Urethra	North America	USA	New York City	0.19	0.064	32	Inducible	Intact	Intact	Yes
ERR3201108	25818_3#308	MortimerUnpub	2012.0	MSW	Urethra	North America	USA	New York City	0.016	0.002	0.0002	Inducible	Intact	Intact	Yes
ERR3201109	25818_3#309	MortimerUnpub	2012.0	MSM	Urethra	North America	USA	New York City	0.5	0.064	32	Inducible	Intact	Intact	Yes
ERR3201110	25818_3#310	MortimerUnpub	2012.0	MSM	Urethra	North America	USA	New York City	0.75	0.125	32	Inducible	Intact	Intact	Yes
ERR3201111	25818_3#311	MortimerUnpub	2012.0	MSMW	Urethra	North America	USA	New York City	0.016	0.004	0.002	Inducible	Intact	Intact	Yes
ERR3201112	25818_3#312	MortimerUnpub	2012.0	WSM	Cervix	North America	USA	New York City	0.38	0.008	0.006	Inducible	Intact	Intact	Yes
ERR3201113	25818_3#313	MortimerUnpub				North America	USA	New York City	0.25	0.064	32	Inducible	Intact	Intact	Yes
ERR3201114	25818_3#314	MortimerUnpub	2013.0	MSM	Urethra	North America	USA	New York City	0.38	0.002	0.004	Inducible	Intact	LOF	No
ERR3201115	25818_3#315	MortimerUnpub	2013.0	MSM	Rectum	North America	USA	New York City	0.25	0.032	32	Inducible	Intact	Intact	Yes
ERR3201116	25818_3#316	MortimerUnpub	2012.0	MSW	Urethra	North America	USA	New York City	SUS	SUS	SUS	Inducible	Intact	Intact	Yes
ERR3201117	25818_3#317	MortimerUnpub	2012.0	MSM	Urethra	North America	USA	New York City	0.032	0.008	1.5	Inducible	LOF	Intact	Yes
ERR3201118	25818_3#318	MortimerUnpub	2012.0	MSW	Urethra	North America	USA	New York City	0.094	0.002	0.004	Inducible	Intact	Intact	No
ERR3201119	25818_3#319	MortimerUnpub	2012.0	MSM	Urethra	North America	USA	New York City	0.38	0.004	0.004	Inducible	Intact	Intact	Yes
ERR3201120	25818_3#320	MortimerUnpub	2012.0	MSMW	Urethra	North America	USA	New York City	0.5	0.006	0.004	Inducible	Intact	Intact	Yes
ERR3201121	25818_3#321	MortimerUnpub	2012.0	WSM	Cervix	North America	USA	New York City	0.016	0.002	0.002	Inducible	Intact	LOF	No
ERR3201122	25818_3#322	MortimerUnpub	2012.0	MSM	Urethra	North America	USA	New York City	0.19	0.012	0.004	Inducible	Intact	Intact	Yes
ERR3201123	25818_3#323	MortimerUnpub	2012.0	MSM	Urethra	North America	USA	New York City	0.125	0.016	4	Inducible	Intact	Intact	Yes
ERR3201124	25818_3#324	MortimerUnpub	2012.0	MSM	Rectum	North America	USA	New York City	0.05	0.064	0.023	Inducible	Intact	Intact	Yes
ERR3201125	25818_3#325	MortimerUnpub	2013.0	MSM	Rectum	North America	USA	New York City	0.5	0.006	0.003	Inducible	Intact	Intact	Yes
ERR3201126	25818_3#326	MortimerUnpub	2012.0	MSM	Urethra	North America	USA	New York City	0.38	0.008	0.003	Inducible	Intact	Intact	Yes
ERR3201127	25818_3#327	MortimerUnpub	2012.0	MSM	Rectum	North America	USA	New York City	0.125	0.008	0.002	Inducible	Intact	Intact	Yes
ERR3201128	25818_3#328	MortimerUnpub	2012.0	MSM	Urethra	North America	USA	New York City	0.38	0.008	0.003	Inducible	Intact	Intact	Yes
ERR3201129	25818_3#329	MortimerUnpub	2012.0	MSM	Urethra	North America	USA	New York City	0.047	0.012	0.004	Inducible	Intact	Intact	Yes
ERR3201130	25818_3#330	MortimerUnpub	2012.0	MSM	Rectum	North America	USA	New York City	0.5	0.002	0.006	Inducible	Intact	Intact	Yes
ERR3201131	25818_3#331	MortimerUnpub	2012.0	MSM	Urethra	North America	USA	New York City	0.25	0.004	0.004	Inducible	Intact	Intact	Yes
ERR3201132	25818_3#332	MortimerUnpub	2012.0	MSM	Urethra	North America	USA	New York City	0.016	0.002	0.002	Inducible	LOF	Intact	Yes
ERR3201133	25818_3#333	MortimerUnpub	2012.0	MSM	Rectum	North America	USA	New York City	0.38	0.006	0.006	Inducible	Intact	Intact	Yes
ERR3201134	25818_3#334	MortimerUnpub	2012.0	MSM	Pharynx	North America	USA	New York City	0.38	0.032	>=32	Inducible	Intact	Intact	Yes
ERR3201135	25818_3#335	MortimerUnpub	2012.0	MSM	Urethra	North America	USA	New York City	0.125	0.008	0.003	Inducible	Intact	Intact	Yes
ERR3201136	25818_3#336	MortimerUnpub	2012.0	MSM	Urethra	North America	USA	New York City	0.5	0.006	0.004	Inducible	Intact	Intact	Yes
ERR3201137	25818_3#337	MortimerUnpub	2012.0	MSM	Rectum	North America	USA	New York City	0.25	0.008	8	Inducible	Intact	Intact	Yes
ERR3201138	25818_3#338	MortimerUnpub	2012.0	MSM	Urethra	North America	USA	New York City	0.25	0.012	0.008	Inducible	Intact	Intact	Yes
ERR3201139	25818_3#339	MortimerUnpub	2012.0	MSM	Urethra	North America	USA	New York City	0.5	0.008	0.004	Inducible	Intact	Intact	Yes
ERR3201140	25818_3#340	MortimerUnpub	2012.0	MSM	Urethra	North America	USA	New York City	0.125	0.032	0.004	Inducible	Intact	Intact	Yes
ERR3201141	25818_3#341	MortimerUnpub	2012.0	MSM	Urethra	North America	USA	New York City	0.5	0.008	0.006	Inducible	Intact	Intact	Yes
ERR3201142	25818_3#342	MortimerUnpub	2012.0	MSM	Urethra	North America	USA	New York City	0.25	0.006	0.006	Inducible	Intact	Intact	Yes
ERR3201143	25818_3#343	MortimerUnpub	2012.0	MSM	Rectum	North America	USA	New York City	0.5	0.012	0.006	Inducible	Intact	Intact	Yes
ERR3201144	25818_3#344	MortimerUnpub	2012.0	MSMW	Urethra	North America	USA	New York City	0.047	0.006	0.004	Inducible	Intact	Intact	Yes
ERR3201145	25818_3#345	MortimerUnpub	2012.0	MSM	Rectum	North America	USA	New York City	0.75	0.008	0.006	Inducible	Intact	Intact	Yes
ERR3201146	25818_3#346	MortimerUnpub	2012.0	MSM	Urethra	North America	USA	New York City	0.19	0.032	>=32	Inducible	Intact	Intact	Yes
ERR3201147	25818_3#347	MortimerUnpub	2012.0	MSM	Urethra	North America	USA	New York City	0.25	0.006	0.003	Inducible	Intact	Intact	Yes
ERR3201148	25818_3#348	MortimerUnpub	2012.0	MSM	Urethra	North America	USA	New York City	0.38	SUS	0.016	Inducible	Intact	Intact	Yes
ERR3201149	25818_3#349	MortimerUnpub	2012.0	MSM	Rectum	North America	USA	New York City	0.064	0.002	0.002	Inducible	Intact	Intact	Yes
ERR3201150	25818_3#350	MortimerUnpub	2012.0	WSM	Cervix	North America	USA	New York City	0.047	0.002	0.002	Inducible	Intact	Intact	Yes
ERR3201151	25818_3#351	MortimerUnpub	2013.0	WSM	Cervix	North America	USA	New York City	0.064	0.002	0.003	LOF	Intact	LOF	No
ERR3201152	25818_3#352	MortimerUnpub	2013.0	MSM	Rectum	North America	USA	New York City	0.5	0.008	0.004	Inducible	Intact	Intact	Yes
ERR3201153	25818_3#353	MortimerUnpub	2012.0	MSM	Urethra	North America	USA	New York City	0.125	0.016	0.004	Inducible	Intact	Intact	Yes
ERR3201154	25818_3#354	MortimerUnpub	2013.0	WSM	Cervix	North America	USA	New York City	0.023	0.002	0.004	LOF	Intact	LOF	No
ERR3201155	25818_3#355	MortimerUnpub	2013.0	MSW	Urethra	North America	USA	New York City	0.064	0.006	0.006	Inducible	Intact	Intact	Yes
ERR3201156	25818_3#356	MortimerUnpub	2013.0	WSM	Cervix	North America	USA	New York City	0.125	0.032	32	Inducible	Intact	Intact	Yes
ERR3201157	25818_3#357	MortimerUnpub	2013.0	MSM	Urethra	North America	USA	New York City	0.16	0.004	1	Inducible	LOF	Intact	Yes
ERR3201158	25818_3#358	MortimerUnpub	2013.0	MSMW	Urethra	North America	USA	New York City	0.047	0.016	0.003	Inducible	Intact	Intact	Yes
ERR3201159	25818_3#359	MortimerUnpub	2013.0	MSM	Urethra	North America	USA	New York City	0.5	0.012	0.008	Inducible	Intact	Intact	Yes
ERR3201160	25818_3#360	MortimerUnpub	2012.0	MSM	Urethra	North America	USA	New York City	0.25	0.023	32	Inducible	Intact	Intact	Yes
ERR3201161	25818_3#361	MortimerUnpub	2012.0	MSM	Urethra	North America	USA	New York City	0.125	0.002	0.003	Inducible	Intact	Intact	No
ERR3201162	25818_3#362	MortimerUnpub	2012.0	MSW	Urethra	North America	USA	New York City	0.032	0.002	0.002	Inducible	Intact	Intact	Yes
ERR3201163	25818_3#363	MortimerUnpub	2012.0	MSM	Urethra	North America	USA	New York City	0.032	0.006	0.002		LOF	Intact
ERR3201164	25818_3#364	MortimerUnpub	2013.0	MSM	Rectum	North America	USA	New York City	0.094	0.016	3	Inducible	Intact	Intact	Yes
ERR3201165	25818_3#365	MortimerUnpub	2013.0	MSM	Urethra	North America	USA	New York City	0.125	0.016	0.003	Inducible	Intact	Intact	Yes
ERR3201166	25818_3#366	MortimerUnpub	2013.0	MSM	Urethra	North America	USA	New York City	0.38	0.023	32	Inducible	Intact	Intact	Yes
ERR3201167	25818_3#367	MortimerUnpub	2013.0	MSM	Rectum	North America	USA	New York City	0.016	0.002	0.002	Inducible	Intact	Intact	Yes
ERR3201168	25818_3#368	MortimerUnpub	2013.0	MSM	Urethra	North America	USA	New York City	0.19	0.004	0.003	Inducible	Intact	Intact	Yes
ERR3201169	25818_3#369	MortimerUnpub	2013.0	MSM	Urethra	North America	USA	New York City	0.047	0.004	0.003	Inducible	Intact	Intact	Yes
ERR3201170	25818_3#370	MortimerUnpub	2012.0	MSM	Urethra	North America	USA	New York City	0.25	0.004	0.003	Inducible	Intact	Intact	Yes
ERR3201171	25818_3#371	MortimerUnpub	2012.0	MSM	Rectum	North America	USA	New York City	0.5	0.008	0.004	Inducible	Intact	Intact	Yes
ERR3201172	25818_3#372	MortimerUnpub	2012.0	MSM	Urethra	North America	USA	New York City	0.5	0.006	0.004	Inducible	Intact	Intact	Yes
ERR3201173	25818_3#373	MortimerUnpub	2012.0	MSMW	Urethra	North America	USA	New York City	0.75	0.006	0.004	Inducible	Intact	Intact	Yes
ERR3201174	25818_3#374	MortimerUnpub	2012.0	MSM	Urethra	North America	USA	New York City	0.38	0.032	16	Inducible	Intact	Intact	Yes
ERR3201175	25818_3#375	MortimerUnpub	2012.0	MSW	Urethra	North America	USA	New York City	0.5	0.023	2	Inducible	Intact	Intact	Yes
ERR3201176	25818_3#376	MortimerUnpub	2013.0	WSM	Cervix	North America	USA	New York City	0.125	0.008	0.003	Inducible	Intact	Intact	Yes
ERR3201177	25818_3#377	MortimerUnpub	2012.0	MSM	Rectum	North America	USA	New York City	0.25	0.032	32	Inducible	Intact	Intact	Yes
ERR3201178	25818_3#378	MortimerUnpub	2012.0	MSM	Urethra	North America	USA	New York City	0.75	0.094	32	Inducible	Intact	Intact	Yes
ERR3201179	25818_3#379	MortimerUnpub	2012.0	MSM	Urethra	North America	USA	New York City	0.25	0.003	0.002	Inducible	Intact	Intact	Yes
ERR3201180	25818_3#380	MortimerUnpub	2012.0	MSM	Urethra	North America	USA	New York City	0.094	0.008	0.006	Inducible	Intact	Intact	Yes
ERR3201181	25818_3#381	MortimerUnpub	2012.0	MSM	Rectum	North America	USA	New York City	0.064	0.016	2	Inducible	Intact	Intact	Yes
ERR3201182	25818_3#382	MortimerUnpub	2012.0	MSM	Rectum	North America	USA	New York City	0.19	0.023	1.5	Inducible	Intact	Intact	Yes
ERR3201183	25818_3#383	MortimerUnpub	2012.0	WSM	Cervix	North America	USA	New York City	0.64	0.004	0.002	Inducible	Intact	Intact	Yes
ERR3201184	25825_2#1	MortimerUnpub	2012.0	MSM	Urethra	North America	USA	New York City	0.016	0.002	0.003	Inducible	Intact	Intact	No
ERR3201193	25825_2#10	MortimerUnpub	2012.0		Urethra	North America	USA	New York City	0.094	0.047	16	Inducible	Intact	Intact	Yes
ERR3201283	25825_2#100	MortimerUnpub	2012.0	MSM	Urethra	North America	USA	New York City	0.19	0.012	0.006	Inducible	Intact	Intact	Yes
ERR3201284	25825_2#101	MortimerUnpub	2012.0	MSM	Urethra	North America	USA	New York City	0.094	0.002	0.002	Inducible	Intact	Intact	Yes
ERR3201285	25825_2#102	MortimerUnpub	2012.0	MSM	Urethra	North America	USA	New York City	0.25	0.002	0.008	Inducible	Intact	Intact	Yes
ERR3201286	25825_2#103	MortimerUnpub	2012.0	MSM	Urethra	North America	USA	New York City	125	0.032	12	Inducible	Intact	Intact	Yes
ERR3201287	25825_2#104	MortimerUnpub	2012.0	MSM	Urethra	North America	USA	New York City	0.25	0.012	6	Inducible	Intact	Intact	Yes
ERR3201288	25825_2#105	MortimerUnpub	2012.0	MSW	Urethra	North America	USA	New York City	0.125	0.006	0.003	Inducible	Intact	Intact	Yes
ERR3201289	25825_2#106	MortimerUnpub	2012.0	MSM	Urethra	North America	USA	New York City	0.19	0.032	0.008	Inducible	Intact	Intact	Yes
ERR3201290	25825_2#107	MortimerUnpub	2012.0	MSM	Urethra	North America	USA	New York City	0.38	0.008	0.004	Inducible	Intact	Intact	Yes
ERR3201291	25825_2#108	MortimerUnpub	2012.0	MSM	Urethra	North America	USA	New York City	0.125	0.008	0.004	Inducible	Intact	Intact	No
ERR3201292	25825_2#109	MortimerUnpub	2012.0	MSM	Urethra	North America	USA	New York City	0.25	0.012	0.006	Inducible	Intact	Intact	Yes
ERR3201194	25825_2#11	MortimerUnpub	2012.0	MSM	Urethra	North America	USA	New York City	0.064	0.012	0.003	Inducible	Intact	Intact	Yes
ERR3201293	25825_2#110	MortimerUnpub	2012.0	MSM	Urethra	North America	USA	New York City	0.19	0.047	0.004	Inducible	Intact	Intact	Yes
ERR3201294	25825_2#111	MortimerUnpub	2012.0	MSM	Urethra	North America	USA	New York City	0.5	0.064	32	Inducible	Intact	Intact	Yes
ERR3201295	25825_2#112	MortimerUnpub	2012.0	MSM	Rectum	North America	USA	New York City	0.064	0.008	0.003	Inducible	Intact	Intact	Yes
ERR3201296	25825_2#113	MortimerUnpub	2012.0	MSM	Urethra	North America	USA	New York City	0.064	0.008	0.002	Inducible	Intact	Intact	No
ERR3201297	25825_2#114	MortimerUnpub	2012.0	MSM	Urethra	North America	USA	New York City	0.19	0.047	32	Inducible	Intact	Intact	Yes
ERR3201298	25825_2#115	MortimerUnpub	2012.0	MSM	Urethra	North America	USA	New York City	0.032	0.002	0.002	Inducible	Intact	Intact	Yes
ERR3201299	25825_2#116	MortimerUnpub	2012.0	MSM	Urethra	North America	USA	New York City	0.5	0.008	0.004	Inducible	Intact	Intact	Yes
ERR3201300	25825_2#117	MortimerUnpub	2012.0	MSM	Urethra	North America	USA	New York City	0.19	0.008	0.004	Inducible	Intact	Intact	Yes
ERR3201301	25825_2#118	MortimerUnpub	2012.0	MSM	Urethra	North America	USA	New York City	0.125	0.023	0.004	Inducible	Intact	Intact	Yes
ERR3201302	25825_2#119	MortimerUnpub	2012.0		Urethra	North America	USA	New York City	0.75	0.008	0.006	Inducible	Intact	Intact	Yes
ERR3201195	25825_2#12	MortimerUnpub	2012.0	MSW	Urethra	North America	USA	New York City	0.016	0.002	0.002	Inducible	Intact	LOF	No
ERR3201303	25825_2#120	MortimerUnpub	2012.0	MSW	Urethra	North America	USA	New York City	0.064	0.002	0.006	Inducible	Intact	LOF	No
ERR3201304	25825_2#121	MortimerUnpub	2012.0	MSM	Urethra	North America	USA	New York City	0.094	0.032	6	Inducible	Intact	Intact	Yes
ERR3201305	25825_2#122	MortimerUnpub	2012.0	MSM	Rectum	North America	USA	New York City	0.125	0.008	0.006	Inducible	Intact	LOF	Yes
ERR3201306	25825_2#123	MortimerUnpub	2012.0	MSW	Urethra	North America	USA	New York City	0.125	0.006	0.004	Inducible	Intact	Intact	Yes
ERR3201307	25825_2#124	MortimerUnpub	2012.0	MSM	Urethra	North America	USA	New York City	0.5	0.125	32	Inducible	Intact	Intact	Yes
ERR3201308	25825_2#125	MortimerUnpub	2012.0	MSM	Urethra	North America	USA	New York City	0.094	0.023	0.004	Inducible	Intact	Intact	Yes
ERR3201309	25825_2#126	MortimerUnpub	2012.0	MSW	Urethra	North America	USA	New York City	0.125	0.006	0.004	Inducible	Intact	LOF	Yes
ERR3201310	25825_2#127	MortimerUnpub	2012.0	MSW	Urethra	North America	USA	New York City	0.75	0.016	0.023	Inducible	Intact	Intact	Yes
ERR3201311	25825_2#128	MortimerUnpub	2012.0	MSW	Urethra	North America	USA	New York City	0.125	0.002	0.004	Inducible	Intact	Intact	No
ERR3201312	25825_2#129	MortimerUnpub	2012.0	MSW	Urethra	North America	USA	New York City	0.094	0.002	0.004	Inducible	Intact	Intact	No
ERR3201196	25825_2#13	MortimerUnpub	2012.0	MSW	Urethra	North America	USA	New York City	0.016	0.002	0.002	Inducible	LOF	Intact	Yes
ERR3201313	25825_2#130	MortimerUnpub	2012.0	MSW	Urethra	North America	USA	New York City	0.125	0.004	0.003	Inducible	Intact	Intact	Yes
ERR3201314	25825_2#131	MortimerUnpub	2012.0	WSM	Cervix	North America	USA	New York City	0.094	0.006	0.004	LOF	Intact	LOF	No
ERR3201315	25825_2#132	MortimerUnpub	2012.0	MSW	Urethra	North America	USA	New York City	0.19	0.006	0.006	LOF	Intact	LOF	No
ERR3201316	25825_2#133	MortimerUnpub	2012.0	MSW	Urethra	North America	USA	New York City	0.25	0.008	0.006	Inducible	Intact	Intact	Yes
ERR3201317	25825_2#134	MortimerUnpub	2013.0	MSW	Urethra	North America	USA	New York City	0.064	0.006	0.004	Inducible	Intact	Intact	Yes
ERR3201318	25825_2#135	MortimerUnpub	2013.0	MSW	Urethra	North America	USA	New York City	0.16	0.002	0.002	LOF	Intact	Intact	No
ERR3201319	25825_2#136	MortimerUnpub	2013.0	MSM	Urethra	North America	USA	New York City	0.75	0.016	0.016	Inducible	Intact	Intact	Yes
ERR3201320	25825_2#137	MortimerUnpub	2013.0	MSM	Urethra	North America	USA	New York City	0.5	0.016	0.008	Inducible	Intact	Intact	Yes
ERR3201321	25825_2#138	MortimerUnpub	2013.0	MSM	Urethra	North America	USA	New York City	0.25	0.032	32	Inducible	Intact	Intact	Yes
ERR3201322	25825_2#139	MortimerUnpub	2013.0	MSW	Urethra	North America	USA	New York City	0.094	0.002	0.002	Inducible	Intact	Intact	Yes
ERR3201197	25825_2#14	MortimerUnpub	2012.0	WSM	Cervix	North America	USA	New York City	0.064	0.004	0.003	Inducible	LOF	Intact	Yes
ERR3201323	25825_2#140	MortimerUnpub	2013.0	MSM	Urethra	North America	USA	New York City	0.38	0.008	0.008	Inducible	Intact	Intact	Yes
ERR3201324	25825_2#141	MortimerUnpub	2013.0	MSW	Urethra	North America	USA	New York City	0.094	0.016	0.003	Inducible	Intact	Intact	Yes
ERR3201325	25825_2#142	MortimerUnpub	2013.0	MSM	Urethra	North America	USA	New York City	0.5	0.006	0.004	Inducible	Intact	Intact	Yes
ERR3201326	25825_2#143	MortimerUnpub	2013.0	MSM	Rectum	North America	USA	New York City	0.38	0.008	0.004	Inducible	Intact	Intact	Yes
ERR3201327	25825_2#144	MortimerUnpub	2013.0	MSM	Urethra	North America	USA	New York City	0.125	0.002	0.004	Inducible	Intact	Intact	Yes
ERR3201328	25825_2#145	MortimerUnpub	2013.0	MSM	Rectum	North America	USA	New York City	1	0.016	0.016	Inducible	Intact	Intact	Yes
ERR3201329	25825_2#146	MortimerUnpub	2013.0	MSM	Urethra	North America	USA	New York City	0.094	0.012	0.002	Inducible	Intact	Intact	Yes
ERR3201330	25825_2#147	MortimerUnpub	2012.0	MSW	Urethra	North America	USA	New York City	0.25	0.003	0.004	Inducible	Intact	Intact	Yes
ERR3201331	25825_2#148	MortimerUnpub	2012.0	MSM	Urethra	North America	USA	New York City	0.064	0.012	2	Inducible	Intact	Intact	Yes
ERR3201332	25825_2#149	MortimerUnpub	2012.0	MSM	Rectum	North America	USA	New York City	0.19	0.002	0.003	Inducible	Intact	Intact	Yes
ERR3201198	25825_2#15	MortimerUnpub	2012.0		Urethra	North America	USA	New York City	0.5	0.47	8	Inducible	Intact	Intact	Yes
ERR3201333	25825_2#150	MortimerUnpub	2013.0	WSM	Rectum	North America	USA	New York City	0.094	0.002	0.002	Inducible	Intact	Intact	Yes
ERR3201334	25825_2#151	MortimerUnpub	2013.0	MSM	Urethra	North America	USA	New York City	0.047	0.032	0.003	Inducible	Intact	Intact	Yes
ERR3201335	25825_2#152	MortimerUnpub	2012.0	MSM	Urethra	North America	USA	New York City	0.5	0.047	RES	Inducible	Intact	Intact	Yes
ERR3201336	25825_2#153	MortimerUnpub				North America	USA	New York City	0.25	0.006	0.004	Inducible	Intact	Intact	Yes
ERR3201337	25825_2#154	MortimerUnpub				North America	USA	New York City	0.125	0.012	0.006	Inducible	Intact	Intact	Yes
ERR3201338	25825_2#155	MortimerUnpub	2012.0	MSM	Rectum	North America	USA	New York City	0.125	0.008	0.008	Inducible	Intact	Intact	Yes
ERR3201339	25825_2#156	MortimerUnpub	2013.0	MSW	Urethra	North America	USA	New York City	0.032	0.003	0.002	Inducible	Intact	Intact	Yes
ERR3201340	25825_2#157	MortimerUnpub	2013.0	MSM	Urethra	North America	USA	New York City	0.38	0.047	32	Inducible	Intact	Intact	Yes
ERR3201341	25825_2#158	MortimerUnpub	2013.0	MSM	Urethra	North America	USA	New York City	0.5	0.047	32	Inducible	Intact	Intact	Yes
ERR3201342	25825_2#159	MortimerUnpub	2013.0	WSM	Cervix	North America	USA	New York City	0.064	0.004	0.003	Inducible	LOF	Intact	Yes
ERR3201199	25825_2#16	MortimerUnpub				North America	USA	New York City	0.023	0.002	0.002	Inducible	Intact	Intact	Yes
ERR3201343	25825_2#160	MortimerUnpub	2013.0	WSM	Cervix	North America	USA	New York City	0.125	0.003	0.002	Inducible	Intact	Intact	Yes
ERR3201344	25825_2#161	MortimerUnpub	2013.0	MSM	Urethra	North America	USA	New York City	0.25	0.008	0.002	Inducible	Intact	Intact	Yes
ERR3201345	25825_2#162	MortimerUnpub	2013.0	MSM	Rectum	North America	USA	New York City	0.5	0.023	32	Inducible	Intact	Intact	Yes
ERR3201346	25825_2#163	MortimerUnpub	2013.0	MSW	Urethra	North America	USA	New York City	0.094	0.004	0.003	Inducible	Intact	LOF	Yes
ERR3201347	25825_2#164	MortimerUnpub	2013.0	MSM	Pharynx	North America	USA	New York City	0.125	0.016	0.003	Inducible	Intact	Intact	Yes
ERR3201348	25825_2#165	MortimerUnpub	2013.0	MSM	Urethra	North America	USA	New York City	0.125	0.012	0.004	Inducible	Intact	Intact	Yes
ERR3201349	25825_2#166	MortimerUnpub	2013.0	MSM	Urethra	North America	USA	New York City	0.125	0.016	0.006	Inducible	Intact	Intact	Yes
ERR3201350	25825_2#167	MortimerUnpub	2013.0	MSM	Rectum	North America	USA	New York City	0.5	0.047	32	Inducible	Intact	Intact	Yes
ERR3201351	25825_2#168	MortimerUnpub	2013.0	MSM	Urethra	North America	USA	New York City	0.125	0.023	0.004	Inducible	Intact	Intact	Yes
ERR3201352	25825_2#169	MortimerUnpub	2013.0	WSMW	Cervix	North America	USA	New York City	0.19	0.047	8	Inducible	Intact	Intact	Yes
ERR3201200	25825_2#17	MortimerUnpub	2012.0	WSM	Cervix	North America	USA	New York City	0.125	0.004	0.002	Inducible	Intact	Intact	Yes
ERR3201353	25825_2#170	MortimerUnpub	2013.0	MSM	Rectum	North America	USA	New York City	0.25	0.032	8	Inducible	Intact	Intact	Yes
ERR3201354	25825_2#171	MortimerUnpub	2013.0	MSM	Urethra	North America	USA	New York City	0.25	0.047	32	Inducible	Intact	Intact	Yes
ERR3201355	25825_2#172	MortimerUnpub	2013.0	MSM	Urethra	North America	USA	New York City	0.023	0.002	0.003	Inducible	Intact	Intact	Yes
ERR3201356	25825_2#173	MortimerUnpub	2013.0		Pharynx	North America	USA	New York City	0.25	0.008	0.004	Inducible	Intact	Intact	Yes
ERR3201357	25825_2#174	MortimerUnpub	2013.0	MSM	Urethra	North America	USA	New York City	0.094	0.008	0.004	Inducible	Intact	Intact	No
ERR3201358	25825_2#175	MortimerUnpub	2013.0	MSM	Urethra	North America	USA	New York City	0.094	0.016	4	Inducible	Intact	Intact	Yes
ERR3201359	25825_2#176	MortimerUnpub	2013.0		Urethra	North America	USA	New York City	0.25	0.125	32	Inducible	Intact	Intact	Yes
ERR3201360	25825_2#177	MortimerUnpub	2013.0	MSM	Urethra	North America	USA	New York City	0.016	0.008	2	Inducible	LOF	Intact	Yes
ERR3201361	25825_2#178	MortimerUnpub	2012.0	MSW	Urethra	North America	USA	New York City	0.38	0.023	0.002	Inducible	Intact	Intact	Yes
ERR3201362	25825_2#179	MortimerUnpub	2013.0	MSM	Urethra	North America	USA	New York City	0.047	0.002	0.002	Inducible	Intact	Intact	No
ERR3201201	25825_2#18	MortimerUnpub	2012.0	MSM	Urethra	North America	USA	New York City	0.016	0.002	0.002	Inducible	Intact	LOF	No
ERR3201363	25825_2#180	MortimerUnpub	2013.0	MSW	Urethra	North America	USA	New York City	0.064	0.006	0.002	LOF	Intact	Intact	No
ERR3201364	25825_2#181	MortimerUnpub	2013.0	MSM	Urethra	North America	USA	New York City	0.094	0.003	0.004	Inducible	Intact	Intact	Yes
ERR3201365	25825_2#182	MortimerUnpub	2013.0	MSM	Urethra	North America	USA	New York City	0.19	0.016	32	Inducible	Intact	Intact	Yes
ERR3201366	25825_2#183	MortimerUnpub	2012.0	MSM	Urethra	North America	USA	New York City	0.25	0.006	0.003	Inducible	Intact	Intact	Yes
ERR3201367	25825_2#184	MortimerUnpub	2012.0	MSW	Urethra	North America	USA	New York City	0.25	0.004	0.004	Inducible	Intact	Intact	Yes
ERR3201369	25825_2#186	MortimerUnpub	2012.0	MSW	Urethra	North America	USA	New York City	SUS	SUS	SUS	Inducible	Intact	LOF	No
ERR3201370	25825_2#187	MortimerUnpub	2012.0	MSW	Urethra	North America	USA	New York City	SUS	SUS	RES	Inducible	Intact	Intact	Yes
ERR3201371	25825_2#188	MortimerUnpub	2012.0	WSM	Cervix	North America	USA	New York City	SUS	SUS	SUS	Inducible	Intact	Intact	No
ERR3201372	25825_2#189	MortimerUnpub	2012.0	MSW	Urethra	North America	USA	New York City	SUS	SUS	RES	Inducible	Intact	Intact	Yes
ERR3201202	25825_2#19	MortimerUnpub	2012.0	MSM	Urethra	North America	USA	New York City	0.38	0.006	0.003	Inducible	Intact	Intact	Yes
ERR3201373	25825_2#190	MortimerUnpub	2012.0	MSM	Rectum	North America	USA	New York City	0.5	0.047	0.002	Inducible	Intact	Intact	Yes
ERR3201374	25825_2#191	MortimerUnpub	2012.0	MSM	Urethra	North America	USA	New York City	0.125	0.002	0.003	Inducible	Intact	Intact	Yes
ERR3201185	25825_2#2	MortimerUnpub	2012.0		Urethra	North America	USA	New York City	0.75	0.023	0.012	Inducible	Intact	Intact	Yes
ERR3201203	25825_2#20	MortimerUnpub	2012.0	MSW	Urethra	North America	USA	New York City	0.38	0.002	0.003	Inducible	Intact	Intact	Yes
ERR3201204	25825_2#21	MortimerUnpub	2012.0	MSM	Urethra	North America	USA	New York City	0.5	0.094	32	Inducible	Intact	Intact	Yes
ERR3201205	25825_2#22	MortimerUnpub	2012.0	MSM	Urethra	North America	USA	New York City	0.25	0.023	0.004	Inducible	Intact	Intact	Yes
ERR3201206	25825_2#23	MortimerUnpub	2012.0	MSM	Urethra	North America	USA	New York City	0.38		6	Inducible	Intact	Intact	Yes
ERR3201207	25825_2#24	MortimerUnpub	2012.0	MSW	Urethra	North America	USA	New York City	0.032	0.004	0.004	Inducible	Intact	Intact	Yes
ERR3201208	25825_2#25	MortimerUnpub	2012.0	WSM	Cervix	North America	USA	New York City	0.38	0.008	0.003	Inducible	Intact	Intact	Yes
ERR3201209	25825_2#26	MortimerUnpub	2012.0	MSM	Urethra	North America	USA	New York City	0.38	0.008	0.003	Inducible	Intact	Intact	Yes
ERR3201210	25825_2#27	MortimerUnpub	2012.0	MSM	Rectum	North America	USA	New York City	0.19	0.008	0.003	Inducible	Intact	Intact	Yes
ERR3201211	25825_2#28	MortimerUnpub	2012.0	MSM	Urethra	North America	USA	New York City	1	0.004	0.004	Inducible	Intact	Intact	Yes
ERR3201212	25825_2#29	MortimerUnpub	2012.0	MSM	Urethra	North America	USA	New York City	0.023	0.002	0.002	Inducible	Intact	Intact	Yes
ERR3201186	25825_2#3	MortimerUnpub	2012.0	MSMW	Urethra	North America	USA	New York City	0.047	0.004	0.002	Inducible	Intact	Intact	Yes
ERR3201213	25825_2#30	MortimerUnpub	2012.0	MSM	Urethra	North America	USA	New York City	0.38	0.002	0.002	Inducible	Intact	Intact	Yes
ERR3201214	25825_2#31	MortimerUnpub	2013.0	MSM	Urethra	North America	USA	New York City	0.125	0.008	0.004	Inducible	Intact	Intact	Yes
ERR3201215	25825_2#32	MortimerUnpub	2012.0	MSM	Urethra	North America	USA	New York City	0.38	0.032	12	Inducible	Intact	Intact	Yes
ERR3201216	25825_2#33	MortimerUnpub	2012.0	MSM	Rectum	North America	USA	New York City	SUS	0.032	32	Inducible	Intact	Intact	Yes
ERR3201217	25825_2#34	MortimerUnpub	2012.0		Urethra	North America	USA	New York City	0.064	0.012	0.003	Inducible	Intact	Intact	Yes
ERR3201218	25825_2#35	MortimerUnpub	2012.0	MSM	Urethra	North America	USA	New York City	0.125	0.008	0.19	Inducible	Intact	Intact	Yes
ERR3201219	25825_2#36	MortimerUnpub	2012.0	MSMW	Urethra	North America	USA	New York City	0.047	0.003	0.003	Inducible	Intact	Intact	No
ERR3201220	25825_2#37	MortimerUnpub	2012.0	MSM	Rectum	North America	USA	New York City	0.19	0.032	8	Inducible	Intact	Intact	Yes
ERR3201221	25825_2#38	MortimerUnpub	2012.0	MSM	Urethra	North America	USA	New York City	0.5	0.012	0.004	Inducible	Intact	Intact	Yes
ERR3201222	25825_2#39	MortimerUnpub	2012.0	MSM	Urethra	North America	USA	New York City	0.75	0.032	8	Inducible	Intact	Intact	Yes
ERR3201187	25825_2#4	MortimerUnpub	2012.0	MSM	Pharynx	North America	USA	New York City	0.5	0.064	0.012	Inducible	Intact	Intact	Yes
ERR3201223	25825_2#40	MortimerUnpub	2012.0	MSW	Urethra	North America	USA	New York City	0.25	0.004	0.004	LOF	Intact	LOF	No
ERR3201224	25825_2#41	MortimerUnpub	2012.0	MSW	Urethra	North America	USA	New York City	0.064	0.002	0.003	LOF	Intact	LOF	No
ERR3201225	25825_2#42	MortimerUnpub	2012.0	MSM	Rectum	North America	USA	New York City	0.38	0.004	0.003	Inducible	Intact	Intact	Yes
ERR3201226	25825_2#43	MortimerUnpub	2013.0	MSM	Urethra	North America	USA	New York City	0.064	0.012	4	Inducible	Intact	Intact	Yes
ERR3201227	25825_2#44	MortimerUnpub	2012.0	WSM	Cervix	North America	USA	New York City	0.125	0.006	0.004	Inducible	Intact	Intact	Yes
ERR3201228	25825_2#45	MortimerUnpub	2013.0	WSM	Cervix	North America	USA	New York City	0.5	0.006	0.003	Inducible	Intact	Intact	Yes
ERR3201229	25825_2#46	MortimerUnpub	2013.0	MSM	Urethra	North America	USA	New York City	0.38	0.032	32	Inducible	Intact	Intact	Yes
ERR3201230	25825_2#47	MortimerUnpub	2012.0	MSM	Urethra	North America	USA	New York City	0.5	0.008	0.023	Inducible	Intact	Intact	Yes
ERR3201231	25825_2#48	MortimerUnpub	2012.0	MSW	Urethra	North America	USA	New York City	0.032	0.002	0.003	Inducible	Intact	Intact	No
ERR3201232	25825_2#49	MortimerUnpub	2012.0	MSM	Urethra	North America	USA	New York City	0.094	0.008	0.016	Inducible	Intact	Intact	Yes
ERR3201188	25825_2#5	MortimerUnpub	2012.0	MSM	Urethra	North America	USA	New York City	0.19	0.023	3	Inducible	Intact	Intact	Yes
ERR3201233	25825_2#50	MortimerUnpub	2012.0	MSW	Urethra	North America	USA	New York City	0.094	0.008	0.016	Inducible	Intact	Intact	Yes
ERR3201234	25825_2#51	MortimerUnpub	2012.0	MSW	Urethra	North America	USA	New York City	0.032	0.006	0.003	Inducible	Intact	Intact	Yes
ERR3201235	25825_2#52	MortimerUnpub	2012.0	MSW	Urethra	North America	USA	New York City	0.16	0.002	0.002	Inducible	LOF	Intact	Yes
ERR3201236	25825_2#53	MortimerUnpub				North America	USA	New York City	0.016	0.002	0.002	Inducible	Intact	Intact	No
ERR3201237	25825_2#54	MortimerUnpub				North America	USA	New York City	0.047	0.004	0.002	Inducible	LOF	Intact	Yes
ERR3201238	25825_2#55	MortimerUnpub				North America	USA	New York City	0.094	0.003	0.008	Inducible	Intact	Intact	Yes
ERR3201239	25825_2#56	MortimerUnpub	2012.0	MSW	Urethra	North America	USA	New York City	0.016	0.008	3	Inducible	LOF	Intact	Yes
ERR3201240	25825_2#57	MortimerUnpub	2012.0	MSW	Urethra	North America	USA	New York City	0.016	0.012	3	Inducible	LOF	Intact	Yes
ERR3201241	25825_2#58	MortimerUnpub	2012.0	MSM	Urethra	North America	USA	New York City	0.38	0.064	32	Inducible	Intact	Intact	Yes
ERR3201242	25825_2#59	MortimerUnpub	2012.0	MSMW	Urethra	North America	USA	New York City	0.19	0.012	0.004	Inducible	Intact	Intact	Yes
ERR3201189	25825_2#6	MortimerUnpub	2012.0	MSM	Urethra	North America	USA	New York City	SUS	0.004	2	Inducible	LOF	Intact	Yes
ERR3201243	25825_2#60	MortimerUnpub	2012.0	MSW	Urethra	North America	USA	New York City	0.25	0.006	0.004	Inducible	Intact	Intact	Yes
ERR3201244	25825_2#61	MortimerUnpub	2012.0	MSW	Urethra	North America	USA	New York City	0.125	0.008	0.006	LOF	Intact	LOF	No
ERR3201245	25825_2#62	MortimerUnpub	2012.0	MSW	Urethra	North America	USA	New York City	0.064	0.006	0.004	Inducible	LOF	Intact	Yes
ERR3201246	25825_2#63	MortimerUnpub	2012.0	MSW	Urethra	North America	USA	New York City	0.38	0.016	8	Inducible	Intact	Intact	Yes
ERR3201247	25825_2#64	MortimerUnpub	2012.0	MSW	Urethra	North America	USA	New York City	0.032	0.016	0.004	LOF	Intact	LOF	No
ERR3201248	25825_2#65	MortimerUnpub	2012.0	MSW	Urethra	North America	USA	New York City	0.25	0.032	3	Inducible	Intact	Intact	Yes
ERR3201249	25825_2#66	MortimerUnpub	2012.0	MSM	Rectum	North America	USA	New York City	0.19	0.008	0.002	LOF	Intact	LOF	No
ERR3201250	25825_2#67	MortimerUnpub	2012.0	MSM	Pharynx	North America	USA	New York City	0.125	0.023	0.006	Inducible	Intact	Intact	Yes
ERR3201251	25825_2#68	MortimerUnpub	2012.0	MSM	Urethra	North America	USA	New York City	0.25	0.004	0.002	Inducible	Intact	Intact	Yes
ERR3201252	25825_2#69	MortimerUnpub	2012.0	MSM	Urethra	North America	USA	New York City	0.19	0.002	0.002	Inducible	Intact	Intact	Yes
ERR3201190	25825_2#7	MortimerUnpub	2012.0	MSM	Urethra	North America	USA	New York City	0.016	0.003	0.002	Inducible	Intact	Intact	Yes
ERR3201253	25825_2#70	MortimerUnpub	2012.0	MSM	Urethra	North America	USA	New York City	0.25	0.016	0.38	Inducible	Intact	Intact	Yes
ERR3201254	25825_2#71	MortimerUnpub	2012.0	MSM	Urethra	North America	USA	New York City	0.125	0.047	32	Inducible	Intact	Intact	Yes
ERR3201255	25825_2#72	MortimerUnpub	2012.0	MSMW	Urethra	North America	USA	New York City	0.38	0.125	32	Inducible	Intact	Intact	Yes
ERR3201257	25825_2#74	MortimerUnpub	2012.0	MSM	Rectum	North America	USA	New York City	0.016	0.002	0.002	LOF	Intact	LOF	No
ERR3201258	25825_2#75	MortimerUnpub	2012.0	MSM	Urethra	North America	USA	New York City	0.25	0.006	0.003	Inducible	Intact	Intact	Yes
ERR3201259	25825_2#76	MortimerUnpub	2012.0	MSM	Urethra	North America	USA	New York City	0.25	0.004	0.002	Inducible	Intact	Intact	Yes
ERR3201260	25825_2#77	MortimerUnpub	2012.0	MSM	Urethra	North America	USA	New York City	0.19	0.004	0.004	Inducible	Intact	Intact	Yes
ERR3201261	25825_2#78	MortimerUnpub	2012.0	MSM	Rectum	North America	USA	New York City	0.38	0.047	32	Inducible	Intact	Intact	Yes
ERR3201262	25825_2#79	MortimerUnpub				North America	USA	New York City	0.25	0.032	32	Inducible	Intact	Intact	Yes
ERR3201191	25825_2#8	MortimerUnpub	2012.0	MSM	Urethra	North America	USA	New York City	0.032	0.016	0.002	Inducible	Intact	Intact	Yes
ERR3201263	25825_2#80	MortimerUnpub	2012.0	MSM	Rectum	North America	USA	New York City	0.75	0.094	8	Inducible	Intact	Intact	Yes
ERR3201264	25825_2#81	MortimerUnpub	2012.0	MSM	Urethra	North America	USA	New York City	0.5	0.008	0.006	Inducible	Intact	Intact	Yes
ERR3201265	25825_2#82	MortimerUnpub	2013.0	MSM	Urethra	North America	USA	New York City	0.125	0.047	0.003	Inducible	Intact	Intact	Yes
ERR3201266	25825_2#83	MortimerUnpub	2013.0	WSM	Cervix	North America	USA	New York City	0.064	0.006	0.003	Inducible	Intact	LOF	Yes
ERR3201267	25825_2#84	MortimerUnpub	2012.0	MSMW	Urethra	North America	USA	New York City	0.25	SUS	0.006	Inducible	Intact	Intact	Yes
ERR3201268	25825_2#85	MortimerUnpub	2012.0	MSM	Urethra	North America	USA	New York City	0.64	0.002	0.002	Inducible	Intact	Intact	Yes
ERR3201269	25825_2#86	MortimerUnpub	2012.0	MSW	Urethra	North America	USA	New York City	0.064	0.002	0.003	Inducible	Intact	Intact	No
ERR3201270	25825_2#87	MortimerUnpub	2012.0	MSW	Urethra	North America	USA	New York City	0.19	0.002	0.006	Inducible	Intact	Intact	No
ERR3201271	25825_2#88	MortimerUnpub	2012.0	MSW	Urethra	North America	USA	New York City	0.094	0.006	0.004	Inducible	Intact	Intact	Yes
ERR3201272	25825_2#89	MortimerUnpub	2013.0	MSM	Urethra	North America	USA	New York City	0.25	0.023	0.004	Inducible	Intact	Intact	No
ERR3201192	25825_2#9	MortimerUnpub	2012.0	MSMW	Urethra	North America	USA	New York City	0.19	0.008	0.003	Inducible	Intact	Intact	Yes
ERR3201273	25825_2#90	MortimerUnpub	2013.0	MSM	Urethra	North America	USA	New York City	0.38	0.032	6	Inducible	Intact	Intact	No
ERR3201274	25825_2#91	MortimerUnpub	2013.0	MSM	Rectum	North America	USA	New York City	0.5	0.032	0.006	Inducible	Intact	Intact	No
ERR3201275	25825_2#92	MortimerUnpub	2012.0	MSM	Urethra	North America	USA	New York City	0.125	0.006	0.006	Inducible	Intact	Intact	Yes
ERR3201276	25825_2#93	MortimerUnpub	2013.0	MSM	Urethra	North America	USA	New York City	0.19	0.023	0.004	Inducible	Intact	Intact	Yes
ERR3201277	25825_2#94	MortimerUnpub	2013.0	MSM	Urethra	North America	USA	New York City	0.094	0.008	0.002	Inducible	Intact	Intact	No
ERR3201279	25825_2#96	MortimerUnpub	2012.0	MSM	Urethra	North America	USA	New York City	0.125	0.016	0.004	Inducible	Intact	Intact	Yes
ERR3201280	25825_2#97	MortimerUnpub	2013.0	MSW	Urethra	North America	USA	New York City	0.94	0.023	0.004	Inducible	Intact	Intact	Yes
ERR3201281	25825_2#98	MortimerUnpub	2013.0	MSM	Urethra	North America	USA	New York City	0.38	0.008	0.004	Inducible	Intact	Intact	Yes
ERR3201282	25825_2#99	MortimerUnpub	2012.0	MSM	Rectum	North America	USA	New York City	0.19	0.032	32	Inducible	Intact	Intact	Yes
SRR7226377	SRR7226377	Ryan2018	2015.0			Europe	Ireland		>256	0.008	0.008	Inducible	Intact	Intact	Yes
SRR7226378	SRR7226378	Ryan2018	2016.0			Europe	Ireland		0.032	0.004	>32	Inducible	LOF	Intact	Yes
SRR7226379	SRR7226379	Ryan2018	2016.0			Europe	Ireland		1	0.047	>32	Inducible	Intact	Intact	Yes
SRR7226381	SRR7226381	Ryan2018	2015.0			Europe	Ireland		>256	0.006	0.008	Inducible	Intact	Intact	Yes
SRR7226384	SRR7226384	Ryan2018	2015.0			Europe	Ireland		0.5	0.047	8	Inducible	Intact	Intact	Yes
SRR7226385	SRR7226385	Ryan2018	2015.0			Europe	Ireland		0.25	0.016	3	Inducible	Intact	Intact	Yes
SRR7226386	SRR7226386	Ryan2018	2015.0			Europe	Ireland		2	0.012	0.032	Inducible	Intact	Intact	Yes
SRR7226387	SRR7226387	Ryan2018	2015.0			Europe	Ireland		32	0.003	0.004	Inducible	Intact	Intact	Yes
SRR7226388	SRR7226388	Ryan2018	2015.0			Europe	Ireland		4	0.008	12	Inducible	LOF	Intact	Yes
SRR7226389	SRR7226389	Ryan2018				Europe	Ireland		0.5	0.008	2	Inducible	Intact	Intact	Yes
SRR7226390	SRR7226390	Ryan2018	2013.0			Europe	Ireland		0.75	0.064	>32	Inducible	Intact	Intact	Yes
SRR7226391	SRR7226391	Ryan2018	2016.0			Europe	Ireland		4	0.016	16	Inducible	Intact	Intact	Yes
SRR7226392	SRR7226392	Ryan2018	2016.0			Europe	Ireland		0.5	0.032	16	Inducible	Intact	Intact	Yes
SRR7226393	SRR7226393	Ryan2018	2013.0			Europe	Ireland		1	0.047	>32	Inducible	Intact	Intact	Yes
SRR7226394	SRR7226394	Ryan2018	2013.0			Europe	Ireland		>256	0.016	0.012	Inducible	Intact	Intact	Yes
SRR7226395	SRR7226395	Ryan2018	2012.0			Europe	Ireland		0.38	0.094	>32	Inducible	Intact	Intact	Yes
SRR7226396	SRR7226396	Ryan2018	2016.0			Europe	Ireland		1	0.032	32	Inducible	Intact	Intact	Yes
SRR7226397	SRR7226397	Ryan2018	2016.0			Europe	Ireland		>256	0.004	<=0.002	Inducible	Intact	Intact	Yes
SRR7226398	SRR7226398	Ryan2018	2016.0			Europe	Ireland		0.5	0.008	8	Inducible	Intact	Intact	Yes
SRR7226399	SRR7226399	Ryan2018	2016.0			Europe	Ireland		>256	0.008	0.008	Inducible	Intact	Intact	Yes
SRR7226400	SRR7226400	Ryan2018	2016.0			Europe	Ireland		0.5	0.023	>32	Inducible	Intact	Intact	Yes
SRR7226401	SRR7226401	Ryan2018	2016.0			Europe	Ireland		>256	0.002	0.004	Inducible	Intact	Intact	Yes
SRR7226402	SRR7226402	Ryan2018	2016.0			Europe	Ireland		16	0.016	2	Inducible	Intact	LOF	Yes
SRR7226403	SRR7226403	Ryan2018	2016.0			Europe	Ireland		>256	0.008	0.008	Inducible	Intact	Intact	Yes
SRR7226404	SRR7226404	Ryan2018	2016.0			Europe	Ireland		0.5	0.016	16	Inducible	Intact	Intact	Yes
SRR7226405	SRR7226405	Ryan2018	2016.0			Europe	Ireland		0.5	0.064	>32	Inducible	Intact	Intact	Yes
SRR7226406	SRR7226406	Ryan2018	2016.0			Europe	Ireland		0.064	0.008	2	Inducible	Intact	Intact	Yes
SRR7226407	SRR7226407	Ryan2018	2014.0			Europe	Ireland		0.38	0.023	>32	Inducible	Intact	Intact	Yes
SRR7226408	SRR7226408	Ryan2018	2016.0			Europe	Ireland		0.5	0.016	0.016	Inducible	Intact	Intact	Yes
SRR7226409	SRR7226409	Ryan2018	2016.0			Europe	Ireland		8	0.008	4	Inducible	Intact	Intact	Yes
SRR7226410	SRR7226410	Ryan2018	2016.0			Europe	Ireland		0.25	0.064	2	Inducible	Intact	Intact	Yes
SRR7226411	SRR7226411	Ryan2018	2014.0			Europe	Ireland		0.5	0.032	>32	Inducible	Intact	Intact	Yes
SRR7226412	SRR7226412	Ryan2018	2014.0			Europe	Ireland		0.125	0.047	>32	Inducible	Intact	Intact	Yes
SRR7226413	SRR7226413	Ryan2018	2014.0			Europe	Ireland		12	0.003	0.004	Inducible	Intact	Intact	Yes
SRR7226414	SRR7226414	Ryan2018	2014.0			Europe	Ireland		6	0.012	>32	Inducible	Intact	Intact	Yes
SRR7226415	SRR7226415	Ryan2018	2015.0			Europe	Ireland		1	0.023	>32	Inducible	Intact	Intact	Yes
SRR7226416	SRR7226416	Ryan2018	2015.0			Europe	Ireland		0.5	0.008	0.006	Inducible	Intact	Intact	Yes
SRR7226418	SRR7226418	Ryan2018	2015.0			Europe	Ireland		0.5	0.032	>32	Inducible	Intact	Intact	Yes
SRR7226419	SRR7226419	Ryan2018	2013.0			Europe	Ireland		0.5	0.008	3	Inducible	Intact	Intact	Yes
ERR349886	ERR349886	SanchezBuso2018	1998.0			South America	Brazil		0.032	0.002	0.002	Inducible	LOF	Intact	Yes
ERR349895	ERR349895	SanchezBuso2018	2008.0			South America	Brazil		0.125	0.012	0.19	Inducible	Intact	Intact	No
ERR349896	ERR349896	SanchezBuso2018	2008.0			South America	Chile		0.75	0.023	6	Inducible	Intact	Intact	Yes
ERR349897	ERR349897	SanchezBuso2018	2008.0			South America	Ecuador		0.064	0.006	0.006	Inducible	Intact		No
ERR349900	ERR349900	SanchezBuso2018	1998.0			North America	USA		0.125	0.004	32	Inducible	Intact	Intact	Yes
ERR349901	ERR349901	SanchezBuso2018	1998.0			North America	USA		0.094	0.004	0.002	Inducible	Intact	Intact	Yes
ERR349903	ERR349903	SanchezBuso2018	1998.0			North America	USA		0.125	0.004	0.003	Inducible	Intact	Intact	Yes
ERR349904	ERR349904	SanchezBuso2018	1998.0			North America	USA		0.064	0.003	0.002	Inducible	Intact	Intact	Yes
ERR349887	ERR349887	SanchezBuso2018	1998.0			North America	Caribbean		0.023	0.002	0.002	Inducible	Intact	Intact	Yes
ERR349906	ERR349906	SanchezBuso2018	2003.0			North America	USA		0.25	0.125	32	Inducible	Intact	Intact	Yes
ERR349908	ERR349908	SanchezBuso2018	1989.0			Europe	UK		0.19	0.003	0.002	Inducible	Intact		Yes
ERR349909	ERR349909	SanchezBuso2018	1989.0			Europe	UK		0.047	0.006	0.002	Inducible	Intact	Intact	Yes
ERR349910	ERR349910	SanchezBuso2018	1989.0			Europe	UK		0.032	0.008	0.002	LOF	Intact	Intact	No
ERR349912	ERR349912	SanchezBuso2018	1993.0			Europe	UK		0.094	0.002	0.002	Inducible	Intact	Intact	Yes
ERR349914	ERR349914	SanchezBuso2018	1993.0			Europe	UK		0.19	0.008	0.002	Inducible	Intact	Intact	Yes
ERR349888	ERR349888	SanchezBuso2018	1998.0			North America	Cuba		0.016	0.002	0.003	Inducible	Intact	Intact	Yes
ERR349915	ERR349915	SanchezBuso2018	1993.0			Europe	UK		0.125	0.023	0.19	Inducible	Intact	Intact	Yes
ERR349916	ERR349916	SanchezBuso2018	1993.0			Europe	UK		0.125	0.047	0.006	Inducible	Intact	Intact	Yes
ERR349918	ERR349918	SanchezBuso2018	1998.0			Europe	Denmark		0.094	0.002	0.002	Inducible	Intact	Intact	Yes
ERR349920	ERR349920	SanchezBuso2018	1998.0			Europe	Denmark		0.19	0.008	0.008	Inducible	Intact	Intact	Yes
ERR349921	ERR349921	SanchezBuso2018	1998.0			Europe	Denmark		0.094	0.002	0.003	Inducible	Intact	Intact	Yes
ERR349922	ERR349922	SanchezBuso2018	1999.0			Europe	Denmark		0.064	0.003	0.003	Inducible	Intact	Intact	Yes
ERR349923	ERR349923	SanchezBuso2018	1998.0			Europe	France		0.032	0.002	0.003	Inducible	Intact	Intact	No
ERR349924	ERR349924	SanchezBuso2018	1998.0			Europe	France		0.094	0.003	0.002	Inducible	Intact	Intact	Yes
ERR349889	ERR349889	SanchezBuso2018	1998.0			North America	Cuba		0.032	0.002	0.002	Inducible	Intact	Intact	Yes
ERR349925	ERR349925	SanchezBuso2018	1998.0			Europe	Germany		0.016	0.004	0.002	LOF	Intact	Intact	No
ERR349926	ERR349926	SanchezBuso2018	1998.0			Europe	Germany		0.047	0.023	0.008	Inducible	Intact	Intact	Yes
ERR349927	ERR349927	SanchezBuso2018	1998.0			Europe	Germany		0.064	0.003	0.002	Inducible	Intact	LOF	Yes
ERR349928	ERR349928	SanchezBuso2018	1998.0			Europe	Greece		0.25	0.012	0.012	Inducible	Intact	Intact	Yes
ERR349929	ERR349929	SanchezBuso2018	1998.0			Europe	Greece		0.25	0.006	0.008	Inducible	Intact	Intact	Yes
ERR349930	ERR349930	SanchezBuso2018	1998.0			Europe	Greece		0.25	0.008	0.012	Inducible	Intact	Intact	Yes
ERR349932	ERR349932	SanchezBuso2018	1998.0			Europe	Greece		0.125	0.002	0.006	Inducible	Intact	Intact	Yes
ERR349933	ERR349933	SanchezBuso2018	1998.0			Europe	Hungary		0.094	0.003	0.002	Inducible	Intact	LOF	Yes
ERR349934	ERR349934	SanchezBuso2018	1998.0			Europe	Italy		0.25	0.002	0.003	Inducible	Intact	Intact	Yes
ERR349890	ERR349890	SanchezBuso2018	1998.0			North America	Cuba		0.047	0.003	0.002	Inducible	Intact	Intact	Yes
ERR349935	ERR349935	SanchezBuso2018	1998.0			Europe	Italy		0.094	0.003	0.002	Inducible	Intact	Intact	Yes
ERR349936	ERR349936	SanchezBuso2018	1998.0			Europe	Norway		0.047	0.002	0.002	Inducible	Intact	Intact	No
ERR349937	ERR349937	SanchezBuso2018	1998.0			Europe	Poland		0.032	0.002	0.002	LOF	Intact	LOF	No
ERR349939	ERR349939	SanchezBuso2018	1998.0			Europe	Romania		0.064	0.008	0.008	Inducible	Intact	Intact	Yes
ERR349942	ERR349942	SanchezBuso2018	1998.0			Europe	Russia		0.032	0.002	0.002	LOF	Intact	LOF	No
ERR349943	ERR349943	SanchezBuso2018	1998.0			Europe	Spain		0.125	0.003	0.003	Inducible	Intact	Intact	Yes
ERR349891	ERR349891	SanchezBuso2018	1998.0			North America	Cuba		0.047	0.002	0.002	Inducible	Intact	Intact	No
ERR349945	ERR349945	SanchezBuso2018	1998.0			Europe	Spain		0.047	0.002	0.002	Inducible	Intact	LOF	No
ERR349948	ERR349948	SanchezBuso2018	1998.0			Asia	Turkey		0.047	0.002	0.002	Inducible	Intact	Intact	No
ERR349951	ERR349951	SanchezBuso2018	1998.0			Europe	UK		0.19	0.006	0.25	Inducible	Intact	Intact	Yes
ERR349952	ERR349952	SanchezBuso2018	1998.0			Europe	UK		0.047	0.002	0.002	Inducible	Intact	LOF	No
ERR349953	ERR349953	SanchezBuso2018	1998.0			Europe	UK		0.094	0.002	0.002	Inducible	Intact	Intact	Yes
ERR349954	ERR349954	SanchezBuso2018	1999.0			Europe	France		2	0.002	0.002	Inducible	Intact	Intact	Yes
ERR349892	ERR349892	SanchezBuso2018	1998.0			North America	Jamaica		0.016	0.003	0.002	Inducible	Intact	Intact	Yes
ERR349956	ERR349956	SanchezBuso2018	1999.0			Europe	Poland		0.016	0.002	0.002	LOF	Intact	LOF	No
ERR349957	ERR349957	SanchezBuso2018	1999.0			Europe	Spain		0.125	0.008	0.006	Inducible	Intact	Intact	Yes
ERR349959	ERR349959	SanchezBuso2018	1999.0			Europe	Netherlands		0.125	0.003	0.002	Inducible	Intact	Intact	Yes
ERR349960	ERR349960	SanchezBuso2018	1999.0			Asia	Turkey		0.094	0.003	0.003	Inducible	Intact	Intact	Yes
ERR349961	ERR349961	SanchezBuso2018	1999.0			Asia	Turkey		0.032	0.002	0.002	Inducible	Intact	Intact	Yes
ERR349962	ERR349962	SanchezBuso2018	1999.0			Europe	UK		0.094	0.006	0.064	Inducible	Intact	Intact	Yes
ERR349963	ERR349963	SanchezBuso2018	2002.0			Europe	Denmark		0.064	0.008	0.002	LOF	Intact	Intact	No
ERR349893	ERR349893	SanchezBuso2018	1998.0			North America	Jamaica		0.125	0.002	0.003	LOF	Intact	LOF	No
ERR349965	ERR349965	SanchezBuso2018	2003.0			Europe	UK		0.047	0.064	0.19	Inducible	Intact	Intact	Yes
ERR349967	ERR349967	SanchezBuso2018	2004.0			Europe	Scotland		0.19	0.012	0.006	LOF	Intact	Intact	No
ERR349968	ERR349968	SanchezBuso2018	2004.0			Europe	UK		0.032	0.008	0.002	LOF	Intact	Intact	No
ERR349969	ERR349969	SanchezBuso2018	2004.0			Europe	Russia		0.125	0.016	6	Inducible	Intact	Intact	No
ERR349970	ERR349970	SanchezBuso2018	2004.0			Europe	Russia		0.5	0.032	0.016	Inducible	Intact	Intact	Yes
ERR349971	ERR349971	SanchezBuso2018	2004.0			Europe	Russia		1	0.094	0.75	Inducible	Intact	Intact	Yes
ERR349972	ERR349972	SanchezBuso2018	2004.0			Europe	Russia		0.75	0.023	0.016	Inducible	Intact	Intact	Yes
ERR349973	ERR349973	SanchezBuso2018	2004.0			Europe	Russia		0.75	0.023	32	Inducible	Intact	Intact	Yes
ERR349974	ERR349974	SanchezBuso2018	2004.0			Europe	Russia		0.125	0.008	8	Inducible	Intact	Intact	No
ERR349894	ERR349894	SanchezBuso2018	2008.0			South America	Argentina		0.5	0.004	0.008	Inducible	Intact	Intact	Yes
ERR349976	ERR349976	SanchezBuso2018	2004.0			Europe	Russia		0.19	0.004	0.003	Inducible	Intact	LOF	Yes
ERR349977	ERR349977	SanchezBuso2018	2004.0			Europe	Russia		0.094	0.008	0.004	Inducible	Intact	LOF	Yes
ERR349978	ERR349978	SanchezBuso2018	2004.0			Europe	Russia		0.38	0.003	0.006	Inducible	Intact	LOF	Yes
ERR349979	ERR349979	SanchezBuso2018	2005.0			Europe	Scotland		0.125	0.004	0.003	Inducible	Intact	LOF	Yes
ERR363576	ERR363576	SanchezBuso2018	1999.0			Asia	Thailand		0.064	0.016	0.25	Inducible	Intact	Intact	Yes
ERR363585	ERR363585	SanchezBuso2018	2000.0			Asia	Japan		0.19	0.125	32	Inducible	Intact	Intact	Yes
ERR363587	ERR363587	SanchezBuso2018	2001.0			Asia	Japan		0.75	0.016	6	Inducible	Intact	Intact	Yes
ERR363588	ERR363588	SanchezBuso2018	2001.0			Asia	Japan		0.38	0.047	32	Inducible	Intact	Intact	Yes
ERR363589	ERR363589	SanchezBuso2018	2001.0			Asia	Japan		0.5	0.064	32	Inducible	Intact	Intact	Yes
ERR363591	ERR363591	SanchezBuso2018	2001.0			Asia	Japan		0.38	0.125	32	Inducible	Intact	Intact	Yes
ERR363592	ERR363592	SanchezBuso2018	2001.0			Asia	Japan		0.5	0.094	32	Inducible	Intact	Intact	Yes
ERR363593	ERR363593	SanchezBuso2018	2001.0			Asia	Japan		0.75	0.094	32	Inducible	Intact	Intact	Yes
ERR363594	ERR363594	SanchezBuso2018	2001.0			Asia	Japan		0.5	0.047	32	Inducible	Intact	Intact	Yes
ERR363577	ERR363577	SanchezBuso2018	1999.0			Asia	Thailand		0.016	0.002	2	Inducible	Intact	Intact	Yes
ERR363596	ERR363596	SanchezBuso2018	2004.0			Oceania	Australia		0.064	0.008	0.003	LOF	Intact	Intact	No
ERR363597	ERR363597	SanchezBuso2018	2004.0			Oceania	Australia		0.064	0.012	0.002	LOF	Intact	Intact	No
ERR363598	ERR363598	SanchezBuso2018	2004.0			Oceania	Australia		0.064	0.006	0.003	Inducible	Intact	Intact	Yes
ERR363599	ERR363599	SanchezBuso2018	2004.0			Oceania	Australia		0.125	0.012	0.25	Inducible	Intact	Intact	Yes
ERR363600	ERR363600	SanchezBuso2018	2004.0			Oceania	Australia		0.094	0.006	0.002	Inducible	Intact	Intact	Yes
ERR363601	ERR363601	SanchezBuso2018	2004.0			Oceania	Australia		0.023	0.003	0.002	Inducible	LOF	Intact	Yes
ERR363602	ERR363602	SanchezBuso2018	2004.0			Oceania	New Zealand		0.032	0.006	0.002	LOF	Intact	Intact	No
ERR363603	ERR363603	SanchezBuso2018	2004.0			Oceania	New Zealand		0.047	0.012	0.003	LOF	Intact	Intact	No
ERR363604	ERR363604	SanchezBuso2018	2005.0			Asia	Japan		0.5	0.125	32	Inducible	Intact	Intact	Yes
ERR363578	ERR363578	SanchezBuso2018	1999.0			Asia	Thailand		0.125	0.004	0.125	Inducible	Intact	Intact	Yes
ERR363605	ERR363605	SanchezBuso2018	2005.0			Asia	Japan		0.75	0.125	32	Inducible	Intact	Intact	Yes
ERR363607	ERR363607	SanchezBuso2018	2007.0			Asia	India		0.25	0.023	0.25	Inducible	Intact	Intact	Yes
ERR363608	ERR363608	SanchezBuso2018	2007.0			Asia	India		0.19	0.023	0.25	Inducible	Intact	Intact	Yes
ERR363609	ERR363609	SanchezBuso2018	2007.0			Asia	India		0.38	0.047	32	Inducible	Intact	Intact	Yes
ERR363610	ERR363610	SanchezBuso2018	2008.0			Asia	China		0.38	0.008	32	Inducible	Intact	Intact	Yes
ERR363611	ERR363611	SanchezBuso2018	2008.0			Asia	China		4	0.023	32	Inducible	Intact	Intact	Yes
ERR363612	ERR363612	SanchezBuso2018	2008.0			Asia	China		0.125	0.032	3	Inducible	Intact	Intact	Yes
ERR363613	ERR363613	SanchezBuso2018	2008.0			Asia	Japan		0.19	0.047	8	Inducible	Intact	Intact	Yes
ERR363614	ERR363614	SanchezBuso2018	2008.0			Asia	Indonesia		0.064	0.003	1.5	Inducible	Intact	Intact	No
ERR363579	ERR363579	SanchezBuso2018	1999.0			Asia	Thailand		0.032	0.002	0.002	Inducible	Intact	Intact	Yes
ERR363615	ERR363615	SanchezBuso2018	2008.0			Asia	Indonesia		0.064	0.003	1	Inducible	Intact	Intact	Yes
ERR363616	ERR363616	SanchezBuso2018	2008.0			Asia	Philippines		0.032	0.002	1	Inducible	Intact	LOF	Yes
ERR363619	ERR363619	SanchezBuso2018	2008.0			Asia	Philippines		0.047	0.002	0.047	Inducible	Intact	Intact	Yes
ERR363620	ERR363620	SanchezBuso2018	2008.0			Asia	Philippines		0.125	0.008	3	Inducible	Intact	Intact	No
ERR363621	ERR363621	SanchezBuso2018	2008.0			Asia	Thailand		0.125	0.006	0.38	Inducible	Intact	Intact	Yes
ERR363622	ERR363622	SanchezBuso2018	2008.0			Asia	Thailand		0.047	0.004	0.125	Inducible	Intact	Intact	Yes
ERR363623	ERR363623	SanchezBuso2018	2008.0			Asia	Thailand		0.125	0.004	2	Inducible	Intact	Intact	Yes
ERR363624	ERR363624	SanchezBuso2018	2008.0			Asia	Thailand		0.064	0.008	1.5	Inducible	Intact	Intact	Yes
ERR363625	ERR363625	SanchezBuso2018	2008.0			Asia	Thailand		0.125	0.006	0.003	Inducible	Intact	Intact	No
ERR363627	ERR363627	SanchezBuso2018	2008.0			Asia	Thailand		0.047	0.003	6	Inducible	LOF	Intact	Yes
ERR363628	ERR363628	SanchezBuso2018	2008.0			Asia	Thailand		0.047	0.002	1.5	Inducible	Intact	LOF	Yes
ERR363629	ERR363629	SanchezBuso2018	2008.0			Asia	Thailand		0.125	0.008	0.5	Inducible	Intact	Intact	Yes
ERR363630	ERR363630	SanchezBuso2018	2008.0			Asia	Thailand		0.064	0.004	1.5	Inducible	Intact	Intact	Yes
ERR363631	ERR363631	SanchezBuso2018	2008.0			Asia	Vietnam		0.125	0.016	32	Inducible	Intact	Intact	Yes
ERR363633	ERR363633	SanchezBuso2018	2008.0			Asia	India		0.094	0.003	0.19	Inducible	Intact	Intact	No
ERR363634	ERR363634	SanchezBuso2018	2009.0			Asia	India		0.25	0.004	0.25	Inducible	Intact	Intact	Yes
ERR363581	ERR363581	SanchezBuso2018	2000.0			Asia	Japan		0.38	0.047	1.5	Inducible	Intact	Intact	Yes
ERR363635	ERR363635	SanchezBuso2018	2009.0			Asia	India		0.032	0.003	32	Inducible	LOF	Intact	No
ERR363636	ERR363636	SanchezBuso2018	2009.0			Asia	India		0.19	0.004	32	Inducible	Intact	Intact	No
ERR363638	ERR363638	SanchezBuso2018	2009.0			Asia	India		0.19	0.032	0.25	Inducible	Intact	Intact	Yes
ERR363639	ERR363639	SanchezBuso2018	2009.0			Asia	India		0.5	0.006	0.25	Inducible	Intact	Intact	Yes
ERR363640	ERR363640	SanchezBuso2018	2009.0			Asia	India		0.38	0.047	32	Inducible	Intact	Intact	Yes
ERR363641	ERR363641	SanchezBuso2018	2009.0			Asia	India		0.016	0.016	4	Inducible	Intact	Intact	Yes
ERR363642	ERR363642	SanchezBuso2018	2009.0			Asia	India		0.38	0.008	24	Inducible	Intact	Intact	Yes
ERR363643	ERR363643	SanchezBuso2018	2009.0			Asia	India		0.19	0.016	8	Inducible	Intact	Intact	Yes
ERR363644	ERR363644	SanchezBuso2018	2009.0			Asia	Pakistan		0.032	0.016	0.75	Inducible	Intact	Intact	Yes
ERR363645	ERR363645	SanchezBuso2018	2009.0			Asia	Pakistan		0.25	0.047	1	Inducible	Intact	Intact	Yes
ERR363646	ERR363646	SanchezBuso2018	2009.0			Asia	Pakistan		0.19	0.012	4	Inducible	Intact	Intact	Yes
ERR363647	ERR363647	SanchezBuso2018	2009.0			Asia	Pakistan		0.125	0.016	4	Inducible	Intact	Intact	No
ERR363648	ERR363648	SanchezBuso2018	2010.0			Asia	India		0.25	0.008	8	Inducible	Intact	Intact	Yes
ERR363649	ERR363649	SanchezBuso2018	2010.0			Asia	India		0.032	0.064	0.25	Inducible	Intact	Intact	Yes
ERR363650	ERR363650	SanchezBuso2018	2010.0			Asia	India		0.25	0.006	32	Inducible	Intact	Intact	No
ERR363652	ERR363652	SanchezBuso2018	2010.0			Asia	India		3	0.023	6	Inducible	Intact	Intact	Yes
ERR363653	ERR363653	SanchezBuso2018	2010.0			Asia	India		0.75	0.006	0.75	Inducible	Intact	Intact	Yes
ERR363583	ERR363583	SanchezBuso2018	2000.0			Asia	Japan		0.064	0.012	8	Inducible	LOF	Intact	Yes
ERR363655	ERR363655	SanchezBuso2018	2010.0			Asia	India		0.094	0.047	2	Inducible	Intact	Intact	Yes
ERR363656	ERR363656	SanchezBuso2018	2010.0			Asia	India		0.25	0.064	2	Inducible	Intact	Intact	Yes
ERR363657	ERR363657	SanchezBuso2018	2010.0			Asia	India		0.19	0.016	24	Inducible	Intact	Intact	Yes
ERR363658	ERR363658	SanchezBuso2018	2010.0			Asia	Bhutan		1	0.023	32	Inducible	Intact	Intact	Yes
ERR363659	ERR363659	SanchezBuso2018	2010.0			Asia	Bhutan		0.5	0.016	1	Inducible	Intact	Intact	Yes
ERR363660	ERR363660	SanchezBuso2018	2010.0			Asia	Bhutan		0.047	0.006	1.5	Inducible	Intact	LOF	Yes
ERR363662	ERR363662	SanchezBuso2018	2010.0			Asia	Bhutan		0.047	0.006	0.064	Inducible	Intact	LOF	Yes
ERR363664	ERR363664	SanchezBuso2018	2010.0			Asia	Bhutan		0.047	0.004	0.064	Inducible	Intact	LOF	Yes
ERR363584	ERR363584	SanchezBuso2018	2000.0			Asia	Japan		1	0.125	32	Inducible	Intact	Intact	Yes
ERR363665	ERR363665	SanchezBuso2018	2010.0			Asia	Pakistan		0.38	0.047	1.5	Inducible	Intact	Intact	Yes
ERR363666	ERR363666	SanchezBuso2018	2010.0			Asia	Pakistan		0.064	0.008	24	Inducible	Intact	Intact	No
ERR363667	ERR363667	SanchezBuso2018	2010.0			Asia	Pakistan		0.19	0.012	4	Inducible	Intact	Intact	Yes
ERR363668	ERR363668	SanchezBuso2018	2010.0			Asia	Japan		0.25	0.125	32	Inducible	Intact	Intact	Yes
ERR363669	ERR363669	SanchezBuso2018	2010.0			Asia	Philippines		0.38	0.125	32	Inducible	Intact	Intact	Yes
ERR363670	ERR363670	SanchezBuso2018	2011.0			Asia	Pakistan		0.19	0.008	3	Inducible	Intact	Intact	Yes
ERR388280	ERR388280	SanchezBuso2018	2008.0			Europe	Netherlands		0.75	0.094	32	Inducible	Intact	Intact	Yes
ERR388289	ERR388289	SanchezBuso2018	2008.0			Europe	Germany		0.25	0.008	32	Inducible	Intact	Intact	Yes
ERR388290	ERR388290	SanchezBuso2018	2008.0			Europe	Germany		0.125	0.002	0.003	Inducible	Intact	Intact	Yes
ERR388291	ERR388291	SanchezBuso2018	2008.0			Europe	Greece		0.064	0.003	1.5	Inducible	Intact	Intact
ERR388294	ERR388294	SanchezBuso2018	2008.0			Europe	Poland		0.094	0.004	1	Inducible	Intact	Intact	Yes
ERR388295	ERR388295	SanchezBuso2018	2008.0			Europe	Slovakia		0.25	0.003	0.003	Inducible	Intact	Intact	Yes
ERR388296	ERR388296	SanchezBuso2018	2008.0			Europe	Spain		0.19	0.003	0.004	Inducible	Intact	Intact	Yes
ERR388297	ERR388297	SanchezBuso2018	2008.0			Europe	Spain		0.5	0.016	32	Inducible	Intact	Intact	Yes
ERR388298	ERR388298	SanchezBuso2018	2008.0			Europe	Spain		0.5	0.002	6	Inducible	Intact	Intact	Yes
ERR388281	ERR388281	SanchezBuso2018	2008.0			Europe	Netherlands		0.75	0.094	32	Inducible	Intact	Intact	Yes
ERR388299	ERR388299	SanchezBuso2018	2008.0			Europe	Spain		0.5	0.003	0.008	Inducible	Intact	Intact	Yes
ERR388300	ERR388300	SanchezBuso2018	2008.0			Europe	Spain		0.5	0.094	0.008	Inducible	Intact	Intact	Yes
ERR388302	ERR388302	SanchezBuso2018	2008.0			Asia	Turkey		0.19	0.003	0.003	Inducible	Intact	Intact	No
ERR388303	ERR388303	SanchezBuso2018	2008.0			Europe	UK		0.38	0.006	0.003	Inducible	Intact	Intact	No
ERR388306	ERR388306	SanchezBuso2018	2008.0			Europe	Slovenia		0.023	0.002	0.003	Inducible	LOF	Intact	Yes
ERR388307	ERR388307	SanchezBuso2018	2008.0			Europe	Slovenia		0.125	0.047	32	Inducible	Intact	Intact	Yes
ERR388308	ERR388308	SanchezBuso2018	2008.0			Europe	Slovenia		0.047	0.008	3	Inducible	LOF	Intact	Yes
ERR388282	ERR388282	SanchezBuso2018	2008.0			Europe	Netherlands		0.75	0.094	32	Inducible	Intact	Intact	Yes
ERR388309	ERR388309	SanchezBuso2018	2009.0			Europe	Norway		0.75	0.125	32	Inducible	Intact	Intact	Yes
ERR388310	ERR388310	SanchezBuso2018	2009.0			Europe	Norway		0.19	0.032	32	Inducible	Intact	Intact	Yes
ERR388311	ERR388311	SanchezBuso2018	2009.0			Europe	Norway		0.25	0.012	32	Inducible	Intact	Intact	Yes
ERR388312	ERR388312	SanchezBuso2018	2009.0			Europe	Norway		0.19	0.004	3	Inducible	Intact	Intact	Yes
ERR388313	ERR388313	SanchezBuso2018	2009.0			Europe	Norway		0.19	0.006	0.006	Inducible	Intact	Intact	Yes
ERR388314	ERR388314	SanchezBuso2018	2009.0			Europe	Norway		0.25	0.19	32	Inducible	Intact	Intact	Yes
ERR388316	ERR388316	SanchezBuso2018	2009.0			Europe	Norway		0.25	0.012	8	Inducible	Intact	Intact	Yes
ERR388317	ERR388317	SanchezBuso2018	2009.0			Europe	Norway		0.19	0.094	8	Inducible	Intact	Intact	Yes
ERR388318	ERR388318	SanchezBuso2018	2009.0			Europe	Norway		0.25	0.023	3	Inducible	Intact	Intact	Yes
ERR388319	ERR388319	SanchezBuso2018	2009.0			Europe	Estonia		0.094	0.002	0.003	Inducible	Intact	LOF	No
ERR388320	ERR388320	SanchezBuso2018	2009.0			Europe	Estonia		0.125	0.002	0.003	Inducible	Intact	LOF	No
ERR388321	ERR388321	SanchezBuso2018	2009.0			Europe	Belarus		0.38	SUS	0.004	LOF	Intact	LOF	No
ERR388322	ERR388322	SanchezBuso2018	2009.0			Europe	Belarus		0.125	0.016	0.004	LOF	Intact	LOF	No
ERR388323	ERR388323	SanchezBuso2018	2009.0			Europe	Belarus		0.047	0.008	0.003	LOF	Intact	Intact	No
ERR388324	ERR388324	SanchezBuso2018	2009.0			Europe	Belarus		0.5	0.023	RES	Inducible	Intact	Intact	No
ERR388325	ERR388325	SanchezBuso2018	2009.0			Europe	Belarus		0.5	0.023	RES	Inducible	Intact	Intact	Yes
ERR388326	ERR388326	SanchezBuso2018	2009.0			Europe	Belarus		0.5	0.012	RES	Inducible	Intact	Intact	Yes
ERR388327	ERR388327	SanchezBuso2018	2009.0			Europe	Belarus		1.5	0.032	RES	Inducible	Intact	Intact	Yes
ERR388328	ERR388328	SanchezBuso2018	2009.0			Europe	Belarus		0.75	0.047	RES	Inducible	Intact	Intact	Yes
ERR388284	ERR388284	SanchezBuso2018	2008.0			Asia	Armenia		0.19	0.002	0.006	LOF	Intact	LOF	No
ERR388329	ERR388329	SanchezBuso2018	2009.0			Europe	Belarus		0.064	0.004	SUS	Inducible	Intact	LOF	Yes
ERR388330	ERR388330	SanchezBuso2018	2009.0			Europe	Belarus		0.125	0.016	0.003	Inducible	Intact	Intact	Yes
ERR388331	ERR388331	SanchezBuso2018	2009.0			Europe	Slovenia		0.094	0.012	0.004	Inducible	Intact	Intact	Yes
ERR388332	ERR388332	SanchezBuso2018	2009.0			Europe	Slovenia		0.5	0.032	0.016	Inducible	Intact	Intact	Yes
ERR388333	ERR388333	SanchezBuso2018	2009.0			Europe	Slovenia		0.125	0.012	8	Inducible	Intact	Intact	Yes
ERR388334	ERR388334	SanchezBuso2018	2009.0			Europe	Slovenia		0.19	0.016	32	Inducible	Intact	Intact	Yes
ERR388335	ERR388335	SanchezBuso2018	2009.0			Europe	Slovenia		0.5	0.125	32	Inducible	Intact	Intact	Yes
ERR388336	ERR388336	SanchezBuso2018	2010.0			Europe	Estonia		0.5	0.002	0.006	Inducible	Intact	Intact	Yes
ERR388337	ERR388337	SanchezBuso2018	2010.0			Europe	Estonia		0.125	0.012	4	Inducible	Intact	Intact	Yes
ERR388338	ERR388338	SanchezBuso2018	2010.0			Europe	Estonia		1	0.002	0.006	Inducible	Intact	Intact	Yes
ERR388285	ERR388285	SanchezBuso2018	2008.0			Europe	Bulgaria		0.25	0.064	8	Inducible	Intact	Intact	Yes
ERR388339	ERR388339	SanchezBuso2018	2010.0			Europe	Estonia		0.094	0.004	0.004	LOF	Intact	Intact	No
ERR388340	ERR388340	SanchezBuso2018	2010.0			Europe	Estonia		0.094	0.003	0.004	Inducible	Intact	Intact	Yes
ERR388341	ERR388341	SanchezBuso2018	2010.0			Europe	Estonia		1.5	0.094	32	Inducible	Intact	LOF	Yes
ERR388342	ERR388342	SanchezBuso2018	2010.0			Europe	Belarus		0.25	0.002	0.004	Inducible	Intact	Intact	Yes
ERR388343	ERR388343	SanchezBuso2018	2010.0			Europe	Belarus		0.75	0.094	RES	Inducible	Intact	Intact	Yes
ERR388345	ERR388345	SanchezBuso2018	2010.0			Europe	Belarus		0.094	0.002	0.006	LOF	Intact	LOF	No
ERR388346	ERR388346	SanchezBuso2018	2010.0			Europe	Belarus		0.064	0.012	0.006	LOF	Intact	Intact	No
ERR388347	ERR388347	SanchezBuso2018	2010.0			Europe	Belarus		0.5	0.047	RES	Inducible	Intact	Intact	Yes
ERR388348	ERR388348	SanchezBuso2018	2010.0			Europe	Belarus		0.5	0.023	RES	Inducible	Intact	Intact	Yes
ERR388286	ERR388286	SanchezBuso2018	2008.0			Europe	Denmark		0.38	0.008	0.003	Inducible	Intact	Intact	Yes
ERR388349	ERR388349	SanchezBuso2018	2010.0			Europe	Belarus		0.047	0.006	6	Inducible	LOF	Intact	Yes
ERR388350	ERR388350	SanchezBuso2018	2010.0			Europe	Belarus		0.064	0.008	0.004	Inducible	Intact	LOF	Yes
ERR388351	ERR388351	SanchezBuso2018	2010.0			Europe	Belarus		0.38	0.047	RES	Inducible	Intact	Intact	Yes
ERR388352	ERR388352	SanchezBuso2018	2010.0			Europe	Spain		0.5	0.19	32	Inducible	Intact	Intact	Yes
ERR388353	ERR388353	SanchezBuso2018	2010.0			Europe	Poland		3	0.008	0.008	Inducible	Intact	Intact	Yes
ERR388354	ERR388354	SanchezBuso2018	2010.0			Europe	Poland		0.19	0.002	0.002	Inducible	Intact	Intact	Yes
ERR388355	ERR388355	SanchezBuso2018	2010.0			Europe	Poland		0.25	0.016	16	Inducible	Intact	Intact	Yes
ERR388356	ERR388356	SanchezBuso2018	2010.0			Europe	Poland		0.19	0.002	0.002	Inducible	Intact	Intact	No
ERR388357	ERR388357	SanchezBuso2018	2010.0			Europe	Poland		0.047	0.004	0.25	Inducible	Intact	Intact	Yes
ERR388358	ERR388358	SanchezBuso2018	2010.0			Europe	Poland		0.125	0.047	1.5	Inducible	Intact	Intact	Yes
ERR388287	ERR388287	SanchezBuso2018	2008.0			Europe	Finland		0.5	0.023	32	Inducible	Intact	Intact	Yes
ERR388359	ERR388359	SanchezBuso2018	2010.0			Europe	Poland		0.064	0.003	0.004	Inducible	Intact	Intact	Yes
ERR388360	ERR388360	SanchezBuso2018	2010.0			Europe	Poland		0.016	0.004	0.38	Inducible	Intact	Intact	Yes
ERR388361	ERR388361	SanchezBuso2018	2010.0			Europe	Poland		0.19	0.032	4	Inducible	Intact	Intact	Yes
ERR388362	ERR388362	SanchezBuso2018	2010.0			Europe	Poland		0.38	0.002	0.008	Inducible	Intact	Intact	Yes
ERR388363	ERR388363	SanchezBuso2018	2010.0			Europe	Slovenia		0.125	0.008	2	Inducible	Intact	Intact	Yes
ERR388364	ERR388364	SanchezBuso2018	2010.0			Europe	Slovenia		0.064	0.006	0.006	Inducible	Intact	Intact	Yes
ERR388366	ERR388366	SanchezBuso2018	2010.0			Europe	Slovenia		0.5	0.094	32	Inducible	Intact	Intact	Yes
ERR388367	ERR388367	SanchezBuso2018	2010.0			Europe	Slovenia		0.094	0.008	0.004	Inducible	Intact	Intact	No
ERR388368	ERR388368	SanchezBuso2018	2011.0			Europe	Estonia		0.094	0.004	0.003	LOF	Intact	Intact	No
ERR388288	ERR388288	SanchezBuso2018	2008.0			Europe	France		0.5	0.125	32	Inducible	Intact	Intact	Yes
ERR388369	ERR388369	SanchezBuso2018	2011.0			Europe	Estonia		0.5	0.012	24	Inducible	Intact	Intact	Yes
ERR388371	ERR388371	SanchezBuso2018	2011.0			Europe	Estonia		0.25	0.002	0.006	Inducible	Intact	Intact	Yes
ERR388372	ERR388372	SanchezBuso2018	2011.0			Europe	Estonia		0.094	0.004	0.004	LOF	Intact	Intact	No
ERR388373	ERR388373	SanchezBuso2018	2011.0			Europe	Belarus		0.5	0.032	32	Inducible	Intact	Intact	Yes
ERR388374	ERR388374	SanchezBuso2018	2011.0			Europe	Belarus		0.75	0.032	32	Inducible	Intact	Intact	Yes
ERR388375	ERR388375	SanchezBuso2018	2011.0			Europe	Belarus		0.064	0.002	0.004	LOF	Intact	LOF	No
ERR388384	ERR388384	SanchezBuso2018	2011.0			Europe	Poland		0.25	0.064	32	Inducible	Intact	Intact	Yes
ERR388385	ERR388385	SanchezBuso2018	2011.0			Europe	Poland		0.19	0.012	32	Inducible	Intact	Intact	Yes
ERR388386	ERR388386	SanchezBuso2018	2011.0			Europe	Poland		0.5	0.006	0.002	Inducible	Intact	Intact	Yes
ERR388387	ERR388387	SanchezBuso2018	2011.0			Europe	Poland		0.19	0.023	32	Inducible	Intact	Intact	Yes
ERR388388	ERR388388	SanchezBuso2018	2011.0			Europe	Poland		0.19	0.064	32	Inducible	Intact	Intact	Yes
ERR388389	ERR388389	SanchezBuso2018	2011.0			Europe	Poland		1	0.064	32	Inducible	Intact	Intact	Yes
ERR388390	ERR388390	SanchezBuso2018	2011.0			Europe	Poland		0.047	0.008	4	Inducible	LOF	Intact	Yes
ERR388391	ERR388391	SanchezBuso2018	2011.0			Europe	Poland		0.19	0.047	4	Inducible	Intact	Intact	Yes
ERR388392	ERR388392	SanchezBuso2018	2011.0			Europe	Poland		0.5	0.094	32	Inducible	Intact	Intact	Yes
ERR388393	ERR388393	SanchezBuso2018	2011.0			Europe	Poland		0.125	0.004	0.004	Inducible	Intact	Intact	Yes
ERR388376	ERR388376	SanchezBuso2018	2011.0			Europe	Belarus		0.38	0.002	0.004	Inducible	Intact	Intact	Yes
ERR388394	ERR388394	SanchezBuso2018	2011.0			Europe	Slovenia		0.125	0.016	2	Inducible	Intact	Intact	Yes
ERR388395	ERR388395	SanchezBuso2018	2011.0			Europe	Slovenia		0.5	0.003	0.004	Inducible	Intact	Intact	Yes
ERR388396	ERR388396	SanchezBuso2018	2011.0			Europe	Slovenia		0.19	0.012	0.008	Inducible	Intact	Intact	Yes
ERR388397	ERR388397	SanchezBuso2018	2011.0			Europe	Slovenia		0.5	0.125	32	Inducible	Intact	Intact	Yes
ERR388398	ERR388398	SanchezBuso2018	2011.0			Europe	Slovenia		0.19	0.002	2	Inducible	Intact	Intact	Yes
ERR388399	ERR388399	SanchezBuso2018	2012.0			Europe	Estonia		0.125	0.016	6	Inducible	Intact	Intact	Yes
ERR388400	ERR388400	SanchezBuso2018	2012.0			Europe	Estonia		0.25	0.002	0.006	Inducible	Intact	Intact	Yes
ERR388401	ERR388401	SanchezBuso2018	2012.0			Europe	Estonia		0.094	0.004	0.003	Inducible	Intact	Intact	Yes
ERR388402	ERR388402	SanchezBuso2018	2012.0			Europe	Estonia		0.125	0.002	0.003	LOF	Intact	LOF	No
ERR388403	ERR388403	SanchezBuso2018	2012.0			Europe	Estonia		0.032	0.002	0.003	Inducible	LOF	LOF	Yes
ERR388377	ERR388377	SanchezBuso2018	2011.0			Europe	Belarus		0.19	0.002	0.003	Inducible	Intact	Intact	Yes
ERR388404	ERR388404	SanchezBuso2018	2012.0			Europe	Poland		0.19	0.016	32	Inducible	Intact	Intact	Yes
ERR388405	ERR388405	SanchezBuso2018	2012.0			Europe	Poland		0.125	0.008	8	Inducible	Intact	Intact	Yes
ERR388406	ERR388406	SanchezBuso2018	2012.0			Europe	Poland		0.19	0.008	0.006	Inducible	Intact	Intact	Yes
ERR388407	ERR388407	SanchezBuso2018	2012.0			Europe	Poland		0.032	0.012	6	Inducible	Intact	Intact	Yes
ERR388408	ERR388408	SanchezBuso2018	2012.0			Europe	Poland		0.38	0.064	32	Inducible	Intact	Intact	Yes
ERR388409	ERR388409	SanchezBuso2018	2012.0			Europe	Poland		0.25	0.032	8	Inducible	Intact	Intact	Yes
ERR388411	ERR388411	SanchezBuso2018	2012.0			Europe	Poland		0.75	0.064	32	Inducible	Intact	Intact	Yes
ERR388412	ERR388412	SanchezBuso2018	2012.0			Europe	Poland		0.064	0.002	0.003	Inducible	LOF	Intact	Yes
ERR388413	ERR388413	SanchezBuso2018	2012.0			Europe	Poland		0.5	0.064	32	Inducible	Intact	Intact	Yes
ERR388414	ERR388414	SanchezBuso2018	2012.0			Europe	Slovenia		0.75	0.047	0.023	Inducible	Intact	Intact	Yes
ERR388415	ERR388415	SanchezBuso2018	2012.0			Europe	Slovenia		4	0.003	0.004	Inducible	Intact	Intact	Yes
ERR388416	ERR388416	SanchezBuso2018	2012.0			Europe	Slovenia		0.5	0.094	32	Inducible	Intact	Intact	Yes
ERR388417	ERR388417	SanchezBuso2018	2012.0			Europe	Slovenia		0.094	0.008	32	Inducible	Intact	Intact	Yes
ERR388418	ERR388418	SanchezBuso2018	2012.0			Europe	Slovenia		12	0.012	32	Inducible	Intact	Intact	Yes
ERR388419	ERR388419	SanchezBuso2018	1979.0			Asia	Thailand		0.064	0.003	0.002	Inducible	Intact	Intact	Yes
ERR388422	ERR388422	SanchezBuso2018	1996.0			Oceania	Australia		0.38	0.023	24	Inducible	Intact	Intact	Yes
ERR388423	ERR388423	SanchezBuso2018	1997.0			Oceania	Australia		0.25	0.032	0.75	Inducible	Intact	Intact	Yes
ERR388379	ERR388379	SanchezBuso2018	2011.0			Europe	Belarus		1	0.012	12	Inducible	Intact	Intact	Yes
ERR388424	ERR388424	SanchezBuso2018	1997.0			Asia	Japan		0.5	0.047	0.5	Inducible	Intact	Intact	Yes
ERR388425	ERR388425	SanchezBuso2018	1997.0			Asia	Japan		0.75	0.094	0.25	Inducible	Intact	Intact	Yes
ERR388426	ERR388426	SanchezBuso2018	1998.0			Asia	Japan		0.5	0.016	0.38	Inducible	Intact	Intact	Yes
ERR388427	ERR388427	SanchezBuso2018	1998.0			Asia	Japan		0.38	0.094	0.5	Inducible	Intact	Intact	Yes
ERR388428	ERR388428	SanchezBuso2018	1998.0			Asia	China		0.25	0.006	0.38	Inducible	Intact	Intact	Yes
ERR388429	ERR388429	SanchezBuso2018	1998.0			Asia	China		0.19	0.016	32	Inducible	Intact	Intact	Yes
ERR388430	ERR388430	SanchezBuso2018	1998.0			Asia	China		0.094	0.016	16	Inducible	Intact	Intact	Yes
ERR388431	ERR388431	SanchezBuso2018	1998.0			Asia	China		0.19	0.016	0.25	Inducible	Intact	Intact	Yes
ERR388432	ERR388432	SanchezBuso2018	1998.0			Asia	China	Hong Kong	0.094	0.023	6	Inducible	Intact	Intact	Yes
ERR388433	ERR388433	SanchezBuso2018	1998.0			Asia	Indonesia		0.094	0.003	0.002	Inducible	Intact	Intact	Yes
ERR388380	ERR388380	SanchezBuso2018	2011.0			Europe	Germany		0.19	0.5	32	Inducible	Intact	Intact	Yes
ERR388434	ERR388434	SanchezBuso2018	1998.0			Asia	Indonesia		0.032	0.002	0.002	Inducible	Intact	Intact	Yes
ERR388435	ERR388435	SanchezBuso2018	1998.0			Asia	Indonesia		0.023	0.002	0.002	Inducible	Intact	Intact	Yes
ERR388436	ERR388436	SanchezBuso2018	1998.0			Asia	Malaysia		0.25	0.008	6	Inducible	Intact	Intact	Yes
ERR388437	ERR388437	SanchezBuso2018	1998.0			Asia	Malaysia		0.016	0.002	4	Inducible	LOF	Intact	Yes
ERR388438	ERR388438	SanchezBuso2018	1998.0			Asia	Philippines		0.032	0.002	0.003	Inducible	Intact	Intact	No
ERR388439	ERR388439	SanchezBuso2018	1998.0			Asia	Philippines		0.25	0.004	0.38	Inducible	Intact	Intact	Yes
ERR388440	ERR388440	SanchezBuso2018	1998.0			Asia	Philippines		0.19	0.006	0.38	Inducible	Intact	Intact	Yes
ERR388441	ERR388441	SanchezBuso2018	1998.0			Asia	Philippines		0.19	0.003	0.75	Inducible	Intact	Intact	Yes
ERR388442	ERR388442	SanchezBuso2018	1998.0			Asia	Philippines		0.19	0.003	0.75	Inducible	Intact	Intact	Yes
ERR388443	ERR388443	SanchezBuso2018	1998.0			Asia	Philippines		0.125	0.004	0.25	Inducible	Intact	Intact	Yes
ERR388445	ERR388445	SanchezBuso2018	1998.0			Asia	Philippines		0.032	0.003	1.5	Inducible	Intact	Intact	Yes
ERR388446	ERR388446	SanchezBuso2018	1998.0			Asia	Philippines		0.023	0.002	0.002	Inducible	Intact	Intact	No
ERR388447	ERR388447	SanchezBuso2018	1998.0			Asia	Thailand		0.125	0.008	0.012	Inducible	Intact	Intact	Yes
ERR388448	ERR388448	SanchezBuso2018	1998.0			Asia	Thailand		0.064	0.006	0.25	Inducible	Intact	Intact	Yes
ERR388449	ERR388449	SanchezBuso2018	1998.0			Asia	Thailand		0.125	0.006	0.125	Inducible	Intact	Intact	Yes
ERR388450	ERR388450	SanchezBuso2018	1998.0			Asia	Thailand		0.094	0.004	0.064	Inducible	Intact	Intact	Yes
ERR388451	ERR388451	SanchezBuso2018	1998.0			Asia	Thailand		0.125	0.008	0.008	Inducible	Intact	Intact	Yes
ERR388452	ERR388452	SanchezBuso2018	1998.0			Asia	Thailand		0.047	0.004	0.002	Inducible	LOF	Intact	Yes
ERR388453	ERR388453	SanchezBuso2018	1998.0			Asia	Thailand		0.19	0.006	0.125	Inducible	Intact	Intact	Yes
ERR388454	ERR388454	SanchezBuso2018	1998.0			Asia	Thailand		0.023	0.002	0.047	Inducible	LOF	Intact	Yes
ERR388455	ERR388455	SanchezBuso2018	1998.0			Asia	Thailand		0.064	0.023	0.25	Inducible	Intact	Intact	Yes
ERR449465	ERR449465	SanchezBuso2018	2011.0			Asia	Vietnam		0.094	0.012	3	Inducible	Intact	Intact	Yes
ERR449466	ERR449466	SanchezBuso2018	2011.0			Asia	Vietnam		0.38	0.047	32	Inducible	Intact	Intact	Yes
ERR449467	ERR449467	SanchezBuso2018	2011.0			Asia	Vietnam		0.25	0.064	32	Inducible	Intact	Intact	Yes
ERR449468	ERR449468	SanchezBuso2018	2011.0			Asia	Vietnam		0.25	0.125	32	Inducible	Intact	Intact	Yes
ERR449469	ERR449469	SanchezBuso2018	2011.0			Asia	Vietnam		0.75	0.19	32	Inducible	Intact	Intact	Yes
ERR449457	ERR449457	SanchezBuso2018	2011.0			Asia	Pakistan		0.047	0.012	3	Inducible	Intact	Intact	Yes
ERR449480	ERR449480	SanchezBuso2018	1989.0			Africa	The Gambia		0.064	0.002	0.002	Inducible	Intact	Intact	No
ERR449481	ERR449481	SanchezBuso2018	1990.0			Africa	South Africa		0.19	0.023	0.008	Inducible	Intact	Intact	Yes
ERR449482	ERR449482	SanchezBuso2018	1991.0			Africa	South Africa		0.064	0.002	0.002	LOF	Intact	Intact	No
ERR449483	ERR449483	SanchezBuso2018	1991.0			Africa	South Africa		0.032	0.002	0.002	Inducible	Intact	Intact	Yes
ERR449458	ERR449458	SanchezBuso2018	2011.0			Asia	Pakistan		0.38	0.023	0.75	Inducible	Intact	Intact	Yes
ERR449484	ERR449484	SanchezBuso2018	1992.0			Africa	Tanzania		0.064	0.002	0.002	Inducible	Intact	Intact	No
ERR449485	ERR449485	SanchezBuso2018	1998.0			Africa	Cabo Verde		0.016	0.002	0.002	Inducible	LOF	LOF	Yes
ERR449486	ERR449486	SanchezBuso2018	1998.0			Africa	Cabo Verde		0.016	0.002	0.002	Inducible	LOF	Intact	Yes
ERR449487	ERR449487	SanchezBuso2018	1998.0			Africa	The Gambia		0.032	0.004	0.002	Inducible	Intact	Intact	No
ERR449488	ERR449488	SanchezBuso2018	1998.0			Africa	The Gambia		0.047	0.006	0.002	Inducible	Intact	Intact	No
ERR449489	ERR449489	SanchezBuso2018	1998.0			Africa	The Gambia		0.023	0.002	0.003	Inducible	Intact	Intact	No
ERR449490	ERR449490	SanchezBuso2018	1998.0			Africa	Morocco		0.125	0.004	0.008	Inducible	Intact	Intact	Yes
ERR449491	ERR449491	SanchezBuso2018	1998.0			Africa	Morocco		0.25	0.016	0.016	Inducible	Intact	Intact	Yes
ERR449492	ERR449492	SanchezBuso2018	1998.0			Africa	Tanzania		0.032	0.003	0.003	Inducible	Intact	Intact	No
ERR449459	ERR449459	SanchezBuso2018	2011.0			Asia	Pakistan		0.38	0.023	0.75	Inducible	Intact	Intact	Yes
ERR449493	ERR449493	SanchezBuso2018	1999.0			Africa	Uganda		0.032	0.003	0.002	Inducible	Intact	Intact	Yes
ERR449494	ERR449494	SanchezBuso2018	1999.0			Africa	Angola		0.094	0.002	0.003	Inducible	Intact	Intact	Yes
ERR449495	ERR449495	SanchezBuso2018	1999.0			Africa	The Gambia		0.064	0.002	0.002	Inducible	Intact	Intact	Yes
ERR449496	ERR449496	SanchezBuso2018	1999.0			Africa	Guinea		0.023	0.002	0.002	Inducible	Intact	LOF	Yes
ERR449497	ERR449497	SanchezBuso2018	1999.0			Africa	Morocco		0.032	0.002	0.002	Inducible	Intact	LOF	Yes
ERR449498	ERR449498	SanchezBuso2018	2007.0			Africa	Guinea-Bissau		0.047	0.002	0.003	Inducible	Intact	Intact	Yes
ERR449499	ERR449499	SanchezBuso2018	2007.0			Africa	Guinea-Bissau		0.064	0.003	0.003	Inducible	Intact	Intact	Yes
ERR449500	ERR449500	SanchezBuso2018	2007.0			Africa	Guinea-Bissau		0.047	0.003	0.002	Inducible	Intact	Intact	No
ERR449501	ERR449501	SanchezBuso2018	2007.0			Africa	Guinea-Bissau		0.047	0.002	0.003	Inducible	Intact	Intact	Yes
ERR449460	ERR449460	SanchezBuso2018	2011.0			Asia	Pakistan		0.094	0.004	1	Inducible	Intact	Intact	Yes
ERR449502	ERR449502	SanchezBuso2018	2007.0			Africa	Guinea-Bissau		0.125	0.003	0.003	Inducible	Intact	Intact	Yes
ERR449503	ERR449503	SanchezBuso2018	2007.0			Africa	Guinea-Bissau		0.064	0.003	0.003	Inducible	Intact	Intact	Yes
ERR449504	ERR449504	SanchezBuso2018	2007.0			Africa	Guinea-Bissau		0.064	0.003	0.004	Inducible	Intact	Intact	Yes
ERR449505	ERR449505	SanchezBuso2018	2007.0			Africa	Guinea-Bissau		0.047	0.002	0.002	Inducible	Intact	Intact	No
ERR449506	ERR449506	SanchezBuso2018	2007.0			Africa	Guinea-Bissau		0.094	0.004	0.003	Inducible	Intact	Intact	Yes
ERR449507	ERR449507	SanchezBuso2018	2007.0			Africa	Guinea-Bissau		0.064	0.002	0.003	Inducible	Intact	Intact	Yes
ERR449508	ERR449508	SanchezBuso2018	2007.0			Africa	Guinea-Bissau		0.094	0.003	0.002	Inducible	Intact	Intact	Yes
ERR449509	ERR449509	SanchezBuso2018	2007.0			Africa	Guinea-Bissau		0.047	0.002	0.002	Inducible	Intact	Intact	Yes
ERR449510	ERR449510	SanchezBuso2018	2007.0			Africa	Guinea-Bissau		0.064	0.002	0.002	Inducible	Intact	Intact	No
ERR449511	ERR449511	SanchezBuso2018	2007.0			Africa	Guinea-Bissau		0.25	0.002	0.002	Inducible	Intact	Intact	Yes
ERR449461	ERR449461	SanchezBuso2018	2011.0			Asia	Pakistan		0.38	0.032	2	Inducible	Intact	Intact	Yes
ERR449512	ERR449512	SanchezBuso2018	2007.0			Africa	Guinea-Bissau		0.032	0.002	0.002	Inducible	Intact	Intact	No
ERR449513	ERR449513	SanchezBuso2018	2007.0			Africa	Guinea-Bissau		0.032	0.002	2	Inducible	Intact	Intact	Yes
ERR449514	ERR449514	SanchezBuso2018	2007.0			Africa	Guinea-Bissau		0.125	0.003	0.006	Inducible	Intact	Intact	Yes
ERR449515	ERR449515	SanchezBuso2018	2007.0			Africa	Guinea-Bissau		0.032	0.002	0.002	Inducible	Intact	Intact	Yes
ERR449516	ERR449516	SanchezBuso2018	2007.0			Africa	Guinea-Bissau		0.094	0.002	0.003	Inducible	Intact	Intact	No
ERR449521	ERR449521	SanchezBuso2018	2007.0			Africa	Guinea-Bissau		0.125	0.002	1.5	Inducible	Intact	Intact	Yes
ERR449522	ERR449522	SanchezBuso2018	2007.0			Africa	Guinea-Bissau		0.064	0.002	0.003	Inducible	Intact	Intact	Yes
ERR449523	ERR449523	SanchezBuso2018	2007.0			Africa	Guinea-Bissau		0.064	0.002	0.002	Inducible	Intact	Intact	Yes
ERR449524	ERR449524	SanchezBuso2018	2007.0			Africa	Guinea-Bissau		0.064	0.003	0.002	Inducible	Intact	Intact	Yes
ERR449525	ERR449525	SanchezBuso2018	2007.0			Africa	Guinea-Bissau		0.047	0.003	0.003	Inducible	Intact	Intact	Yes
ERR485166	ERR485166	SanchezBuso2018	1998.0			Asia	Saudi Arabia		0.064	0.023	0.008	Inducible	Intact	Intact	Yes
ERR485167	ERR485167	SanchezBuso2018	2012.0			Europe	Spain		0.75	2	32	Inducible	Intact	Intact	Yes
ERR485168	ERR485168	SanchezBuso2018	2002.0			Europe	UK		0.094	0.002	0.002	Inducible	Intact	Intact	Yes
ERR485169	ERR485169	SanchezBuso2018	2009.0			Europe	Norway		0.19	0.006	12	Inducible	Intact	Intact	Yes
ERR485170	ERR485170	SanchezBuso2018	2010.0			Europe	Slovenia		0.5	0.125	32	Inducible	Intact	Intact	Yes
ERR485171	ERR485171	SanchezBuso2018	2012.0			Europe	Poland		6	0.032	32	Inducible	Intact	Intact	Yes
ERR485172	ERR485172	SanchezBuso2018	1999.0			Asia	Japan		0.38	0.094	0.5	Inducible	Intact	Intact	Yes
ERR502238	ERR502238	SanchezBuso2018	2012.0			Asia	Ivory Coast		0.094	0.003	0.125	Inducible	Intact	Intact	Yes
ERR502239	ERR502239	SanchezBuso2018	2012.0			Asia	Ivory Coast		0.047	0.004	0.125	Inducible	Intact	Intact	Yes
ERR349898	ERR349898	SanchezBuso2018	1990.0			North America	Canada		0.125	0.002	0.004	Inducible	Intact	Intact	No
ERR349899	ERR349899	SanchezBuso2018	1991.0			North America	Canada		0.25	0.032	0.008	Inducible	Intact	Intact	Yes
ERR349905	ERR349905	SanchezBuso2018	1999.0			North America	USA		2	0.004	0.004	Inducible	Intact	Intact	Yes
ERR363586	ERR363586	SanchezBuso2018	2001.0			Oceania	Australia		0.125	0.004	4	Inducible	Intact	Intact	Yes
ERR363606	ERR363606	SanchezBuso2018	2007.0			Oceania	Australia		0.25	0.008	0.125	Inducible	Intact	Intact	Yes
ERR388420	ERR388420	SanchezBuso2018	1992.0			Oceania	Australia		0.25	0.012	2	Inducible	Intact	Intact	Yes
ERR388421	ERR388421	SanchezBuso2018	1996.0			Oceania	Australia		0.5	0.125	32	Inducible	Intact	Intact	Yes
ERR388381	ERR388381	SanchezBuso2018	2011.0			Europe	France		0.38	2	32	Inducible	Intact	Intact	Yes
DRR117952	DRR117952	Yahara2018	2015.0			Asia	Japan	Miyagi	0.25	0.008		Inducible	Intact	Intact	No
DRR117953	DRR117953	Yahara2018	2015.0			Asia	Japan	Miyagi	0.25	0.015		Inducible	Intact	Intact	No
DRR117957	DRR117957	Yahara2018	2015.0			Asia	Japan	Miyagi	0.25	0.06		Inducible	Intact	Intact	No
DRR117958	DRR117958	Yahara2018	2015.0			Asia	Japan	Saitama	0.25	0.06		Inducible	Intact	Intact	No
DRR117959	DRR117959	Yahara2018	2015.0			Asia	Japan	Saitama	0.25	0.125		Inducible	Intact	Intact	Yes
DRR117960	DRR117960	Yahara2018	2015.0			Asia	Japan	Miyagi	0.25	0.015		Inducible	Intact	Intact	No
DRR117961	DRR117961	Yahara2018	2015.0			Asia	Japan	Aichi	0.25	0.015		Inducible	Intact	Intact	No
DRR117962	DRR117962	Yahara2018	2015.0			Asia	Japan	Aichi	0.25	0.008		Inducible	Intact	Intact	No
DRR117963	DRR117963	Yahara2018	2015.0			Asia	Japan	Aichi	0.25	0.25		Inducible	Intact	Intact	No
DRR117964	DRR117964	Yahara2018	2015.0			Asia	Japan	Aichi	0.25	0.125		Inducible	Intact	Intact	Yes
DRR117966	DRR117966	Yahara2018	2015.0			Asia	Japan	Miyagi	0.25	0.002		Inducible	Intact	Intact	No
DRR117967	DRR117967	Yahara2018	2015.0			Asia	Japan	Miyagi	0.25	0.03		Inducible	Intact	Intact	No
DRR117968	DRR117968	Yahara2018	2015.0			Asia	Japan	Saitama	0.25	0.06		Inducible	Intact	Intact	Yes
DRR117969	DRR117969	Yahara2018	2015.0			Asia	Japan	Miyagi	0.25	0.001		Inducible	Intact	Intact	No
DRR117970	DRR117970	Yahara2018	2015.0			Asia	Japan	Aichi	1	0.06		Inducible	Intact	Intact	Yes
DRR117972	DRR117972	Yahara2018	2015.0			Asia	Japan	Saitama	0.25	0.06		Inducible	Intact	Intact	No
DRR117973	DRR117973	Yahara2018	2015.0			Asia	Japan	Saitama	0.25	0.008		Inducible	Intact	Intact	No
DRR117974	DRR117974	Yahara2018	2015.0			Asia	Japan	Gifu	0.25	0.25		Inducible	Intact	Intact	Yes
DRR117975	DRR117975	Yahara2018	2015.0			Asia	Japan	Gifu	0.5	0.06		Inducible	Intact	Intact	No
DRR117976	DRR117976	Yahara2018	2015.0			Asia	Japan	Miyagi	0.25	0.001		Inducible	Intact	Intact	No
DRR117977	DRR117977	Yahara2018	2015.0			Asia	Japan	Miyagi	0.25	0.001		Inducible	Intact	Intact	No
DRR117978	DRR117978	Yahara2018	2015.0			Asia	Japan	Saitama	0.25	0.015		Inducible	Intact	Intact	No
DRR117980	DRR117980	Yahara2018	2015.0			Asia	Japan	Aichi	0.5	0.25		Inducible	Intact	Intact	Yes
DRR117981	DRR117981	Yahara2018	2015.0			Asia	Japan	Miyagi	0.25	0.015		Inducible	Intact	Intact	No
DRR117982	DRR117982	Yahara2018	2015.0			Asia	Japan	Aichi	0.25	0.015		Inducible	Intact	Intact	No
DRR117983	DRR117983	Yahara2018	2015.0			Asia	Japan	Aichi	2	0.03		Inducible	Intact	Intact	Yes
DRR117984	DRR117984	Yahara2018	2015.0			Asia	Japan	Saitama	0.25	0.06		Inducible	Intact	Intact	No
DRR117985	DRR117985	Yahara2018	2015.0			Asia	Japan	Aichi	0.25	0.015		Inducible	Intact	Intact	No
DRR117990	DRR117990	Yahara2018	2015.0			Asia	Japan	Miyagi	0.25	0.015		Inducible	Intact	Intact	No
DRR117991	DRR117991	Yahara2018	2015.0			Asia	Japan	Gifu	0.25	0.125		Inducible	Intact	Intact	Yes
DRR117992	DRR117992	Yahara2018	2011.0			Asia	Japan	Kyoto	0.064	0.006		Inducible	Intact	Intact	No
DRR117993	DRR117993	Yahara2018	2012.0			Asia	Japan	Osaka	0.125	0.008		Inducible	Intact	Intact	No
DRR117994	DRR117994	Yahara2018	2012.0			Asia	Japan	Osaka	0.38			Inducible	Intact	Intact
DRR117995	DRR117995	Yahara2018	2012.0			Asia	Japan	Osaka	0.38			Inducible	Intact	Intact
DRR117996	DRR117996	Yahara2018	2013.0			Asia	Japan	Osaka	0.094	0.012		Inducible	Intact	Intact	No
DRR124690	DRR124690	Yahara2018	2015.0			Asia	Japan	Osaka	0.5	0.094	>32	Inducible	Intact	Intact	Yes
DRR124691	DRR124691	Yahara2018	2015.0			Asia	Japan	Osaka	0.19	0.047	>32	Inducible	Intact	Intact	Yes
DRR124692	DRR124692	Yahara2018	2015.0			Asia	Japan	Osaka	0.5	0.125	>32	Inducible	Intact	Intact	Yes
DRR124693	DRR124693	Yahara2018	2015.0			Asia	Japan	Osaka	0.25	0.5	>32	Inducible	Intact	Intact	Yes
DRR124694	DRR124694	Yahara2018	2015.0			Asia	Japan	Osaka	0.38	0.125	>32	Inducible	Intact	Intact	Yes
DRR124695	DRR124695	Yahara2018	2015.0			Asia	Japan	Osaka	0.75	0.008	0.004	Inducible	Intact	LOF	Yes
DRR124696	DRR124696	Yahara2018	2015.0			Asia	Japan	Osaka	0.19	0.006	>32	Inducible	Intact	Intact	Yes
DRR124697	DRR124697	Yahara2018	2015.0			Asia	Japan	Osaka	0.25	0.064	>32	Inducible	Intact	Intact	Yes
DRR124698	DRR124698	Yahara2018	2015.0			Asia	Japan	Osaka	0.25	0.047	>32	Inducible	Intact	Intact	Yes
DRR124699	DRR124699	Yahara2018	2015.0			Asia	Japan	Osaka	0.125	0.008	>32	Inducible	Intact	Intact	No
DRR124700	DRR124700	Yahara2018	2015.0			Asia	Japan	Osaka	0.125	0.008	>32	Inducible	Intact	Intact	No
DRR124701	DRR124701	Yahara2018	2015.0			Asia	Japan	Osaka	0.125	0.012	>32	Inducible	Intact	Intact	No
DRR124702	DRR124702	Yahara2018	2015.0			Asia	Japan	Osaka	0.25	0.008	0.003	Inducible	Intact	Intact	Yes
DRR124703	DRR124703	Yahara2018	2015.0			Asia	Japan	Osaka	0.25	0.008	0.004	Inducible	Intact	Intact	Yes
DRR124704	DRR124704	Yahara2018	2015.0			Asia	Japan	Osaka	0.125	0.004	0.003	Inducible	Intact	Intact	Yes
DRR124705	DRR124705	Yahara2018	2015.0			Asia	Japan	Osaka	0.25	0.012	>32	Inducible	Intact	Intact
DRR124706	DRR124706	Yahara2018	2015.0			Asia	Japan	Osaka	0.25	0.064	>32	Inducible	Intact	Intact	Yes
DRR124707	DRR124707	Yahara2018	2015.0			Asia	Japan	Osaka	0.5	0.032	8	Inducible	Intact	Intact	Yes
DRR124708	DRR124708	Yahara2018	2015.0			Asia	Japan	Osaka	0.38	0.032	8	Inducible	Intact	Intact	Yes
DRR124709	DRR124709	Yahara2018	2015.0			Asia	Japan	Osaka	0.25	0.047	8	Inducible	Intact	Intact	Yes
DRR124710	DRR124710	Yahara2018	2015.0			Asia	Japan	Osaka	0.5	0.006	0.004	Inducible	Intact	LOF	Yes
DRR124711	DRR124711	Yahara2018	2015.0			Asia	Japan	Osaka	0.125	0.064	>32	Inducible	Intact	Intact	No
DRR124712	DRR124712	Yahara2018	2015.0			Asia	Japan	Osaka	0.25	0.016	12	Inducible	Intact	Intact	Yes
DRR124713	DRR124713	Yahara2018	2015.0			Asia	Japan	Osaka	0.25	0.023	6	Inducible	Intact	Intact	Yes
DRR124714	DRR124714	Yahara2018	2015.0			Asia	Japan	Osaka	0.5	0.023	>32	Inducible	Intact	Intact	Yes
DRR124715	DRR124715	Yahara2018	2015.0			Asia	Japan	Osaka	0.38	0.094	>32	Inducible	Intact	Intact	Yes
DRR124716	DRR124716	Yahara2018	2015.0			Asia	Japan	Osaka	0.125	0.047	>32	Inducible	Intact	Intact	No
DRR124717	DRR124717	Yahara2018	2015.0			Asia	Japan	Osaka	0.125	0.064	>32	Inducible	Intact	Intact	No
DRR124718	DRR124718	Yahara2018	2015.0			Asia	Japan	Osaka	0.75	0.094	>32	Inducible	Intact	Intact	Yes
DRR124719	DRR124719	Yahara2018	2015.0			Asia	Japan	Osaka	0.25	0.032	12	Inducible	Intact	Intact	Yes
DRR124720	DRR124720	Yahara2018	2015.0			Asia	Japan	Osaka	0.38	0.032	6	Inducible	Intact	Intact	Yes
DRR124721	DRR124721	Yahara2018	2015.0			Asia	Japan	Osaka	<0.016	0.003	<0.002	Inducible	Intact	Intact	Yes
DRR124722	DRR124722	Yahara2018	2015.0			Asia	Japan	Osaka	<0.016	0.004	<0.002	Inducible	Intact	Intact	Yes
DRR124723	DRR124723	Yahara2018	2015.0			Asia	Japan	Osaka	0.25	0.032	8	Inducible	Intact	Intact	No
DRR124724	DRR124724	Yahara2018	2015.0			Asia	Japan	Osaka	<0.016	0.004	0.004	Inducible	Intact	LOF	Yes
DRR124725	DRR124725	Yahara2018	2015.0			Asia	Japan	Osaka	0.25	0.5	>32	Inducible	Intact	Intact	Yes
DRR124726	DRR124726	Yahara2018	2015.0			Asia	Japan	Osaka	0.25	0.064	>32	Inducible	Intact	Intact	Yes
DRR124727	DRR124727	Yahara2018	2015.0			Asia	Japan	Osaka	0.38	0.064	>32	Inducible	Intact	Intact	Yes
DRR124728	DRR124728	Yahara2018	2015.0			Asia	Japan	Osaka	0.125	0.047	>32	Inducible	Intact	Intact	No
DRR124729	DRR124729	Yahara2018	2015.0			Asia	Japan	Osaka	0.064	0.023	>32	Inducible	Intact	Intact	No
DRR124730	DRR124730	Yahara2018	2015.0			Asia	Japan	Osaka	0.38	0.006	0.004	Inducible	Intact	LOF	Yes
DRR124731	DRR124731	Yahara2018	2015.0			Asia	Japan	Osaka	0.25	0.004	0.004	Inducible	Intact	LOF	Yes
DRR124732	DRR124732	Yahara2018	2015.0			Asia	Japan	Osaka	0.125	0.016	4	Inducible	LOF	Intact	Yes
DRR124733	DRR124733	Yahara2018	2015.0			Asia	Japan	Osaka	0.75	0.094	>32	Inducible	Intact	Intact	Yes
DRR124734	DRR124734	Yahara2018	2015.0			Asia	Japan	Osaka	0.19	0.047	4	Inducible	Intact	Intact	Yes
DRR124735	DRR124735	Yahara2018	2015.0			Asia	Japan	Osaka	0.19	0.032	4	Inducible	Intact	Intact	Yes
DRR124736	DRR124736	Yahara2018	2015.0			Asia	Japan	Osaka	0.25	0.008	<0.002	Inducible	Intact	Intact	Yes
DRR124737	DRR124737	Yahara2018	2015.0			Asia	Japan	Osaka	0.75	0.064	>32	Inducible	Intact	Intact	Yes
DRR124738	DRR124738	Yahara2018	2015.0			Asia	Japan	Osaka	1	0.094	>32	Inducible	Intact	Intact	Yes
DRR124739	DRR124739	Yahara2018	2015.0			Asia	Japan	Osaka	0.064	0.012	>32	Inducible	Intact	Intact	No
DRR124740	DRR124740	Yahara2018	2015.0			Asia	Japan	Osaka	0.125	0.008	>32	Inducible	Intact	Intact	No
DRR124741	DRR124741	Yahara2018	2015.0			Asia	Japan	Osaka	0.125	0.008	>32	Inducible	Intact	Intact	No
DRR124742	DRR124742	Yahara2018	2015.0			Asia	Japan	Osaka	0.125	0.008	>32	Inducible	Intact	Intact	No
DRR124743	DRR124743	Yahara2018	2015.0			Asia	Japan	Osaka	16	0.032	>32	Inducible	Intact	Intact	Yes
DRR124744	DRR124744	Yahara2018	2015.0			Asia	Japan	Osaka	1	0.047	>32	Inducible	Intact	Intact	Yes
DRR124745	DRR124745	Yahara2018	2015.0			Asia	Japan	Osaka	1	0.047	>32	Inducible	Intact	Intact	Yes
DRR124746	DRR124746	Yahara2018	2015.0			Asia	Japan	Osaka	0.25	0.008	8	Inducible	Intact	Intact	Yes
DRR124747	DRR124747	Yahara2018	2015.0			Asia	Japan	Osaka	0.19	0.012	12	Inducible	Intact	Intact	Yes
DRR124748	DRR124748	Yahara2018	2015.0			Asia	Japan	Osaka	0.38	0.023	4	Inducible	Intact	Intact	Yes
DRR124749	DRR124749	Yahara2018	2015.0			Asia	Japan	Osaka	0.125	0.002	0.002	Inducible	Intact	Intact	Yes
DRR124750	DRR124750	Yahara2018	2015.0			Asia	Japan	Osaka	0.125	0.003	0.002	Inducible	Intact	Intact	Yes
DRR124751	DRR124751	Yahara2018	2015.0			Asia	Japan	Osaka	0.19	0.032	>32	Inducible	Intact	Intact	Yes
DRR124752	DRR124752	Yahara2018	2015.0			Asia	Japan	Osaka	0.25	0.023	4	Inducible	Intact	Intact	Yes
DRR124753	DRR124753	Yahara2018	2015.0			Asia	Japan	Osaka	>256	0.004	16	Inducible	Intact	Intact	Yes
DRR124754	DRR124754	Yahara2018	2015.0			Asia	Japan	Osaka	0.125	0.032	>32	Inducible	Intact	Intact	No
DRR124755	DRR124755	Yahara2018	2015.0			Asia	Japan	Osaka	0.38	0.008	8	Inducible	Intact	Intact	Yes
DRR124756	DRR124756	Yahara2018	2015.0			Asia	Japan	Osaka	0.125	<0.002	0.002	Inducible	Intact	Intact	Yes
DRR124757	DRR124757	Yahara2018	2015.0			Asia	Japan	Osaka	0.125	0.008	24	Inducible	Intact	Intact	No
DRR124758	DRR124758	Yahara2018	2015.0			Asia	Japan	Osaka	0.064	<0.002	2	Inducible	Intact	Intact	Yes
DRR124759	DRR124759	Yahara2018	2015.0			Asia	Japan	Osaka	0.25	0.008	4	Inducible	Intact	Intact	Yes
DRR124760	DRR124760	Yahara2018	2015.0			Asia	Japan	Osaka	0.125	0.032	>32	Inducible	Intact	Intact	No
DRR124761	DRR124761	Yahara2018	2015.0			Asia	Japan	Osaka	0.125	0.032	>32	Inducible	Intact	Intact	No
DRR124762	DRR124762	Yahara2018	2015.0			Asia	Japan	Osaka	0.19	0.003	4	Inducible	Intact	Intact	Yes
DRR124763	DRR124763	Yahara2018	2015.0			Asia	Japan	Osaka	0.5	0.5	>32	Inducible	Intact	Intact	Yes
DRR124764	DRR124764	Yahara2018	2015.0			Asia	Japan	Osaka	0.25	0.032	>32	Inducible	Intact	Intact	Yes
DRR124765	DRR124765	Yahara2018	2015.0			Asia	Japan	Osaka	0.38	0.023	>32	Inducible	Intact	Intact	Yes
DRR124766	DRR124766	Yahara2018	2015.0			Asia	Japan	Osaka	0.25	0.047	>32	Inducible	Intact	Intact	Yes
DRR124767	DRR124767	Yahara2018	2015.0			Asia	Japan	Osaka	0.25	0.032	>32	Inducible	Intact	Intact	Yes
DRR124768	DRR124768	Yahara2018	2015.0			Asia	Japan	Osaka	1	0.064	>32	Inducible	Intact	Intact	Yes
DRR124769	DRR124769	Yahara2018	2015.0			Asia	Japan	Osaka	0.25	0.047	>32	Inducible	Intact	Intact	Yes
DRR124770	DRR124770	Yahara2018	2015.0			Asia	Japan	Osaka	0.125	0.004	16	Inducible	Intact	Intact	No
DRR124771	DRR124771	Yahara2018	2015.0			Asia	Japan	Osaka	0.25	0.064	>32	Inducible	Intact	Intact	Yes
DRR124772	DRR124772	Yahara2018	2015.0			Asia	Japan	Osaka	0.5	0.016	>32	Inducible	Intact	Intact	Yes
DRR124773	DRR124773	Yahara2018	2015.0			Asia	Japan	Osaka	0.5	0.008	>32	Inducible	Intact	Intact	Yes
DRR124774	DRR124774	Yahara2018	2015.0			Asia	Japan	Osaka	0.5	<0.002	>32	Inducible	Intact	Intact	Yes
DRR124775	DRR124775	Yahara2018	2015.0			Asia	Japan	Osaka	0.19	0.032	12	Inducible	Intact	Intact	Yes
DRR124776	DRR124776	Yahara2018	2015.0			Asia	Japan	Osaka	0.25	0.032	12	Inducible	Intact	Intact	Yes
DRR124777	DRR124777	Yahara2018	2015.0			Asia	Japan	Osaka	0.5	0.008	>32	Inducible	Intact	Intact	No
DRR124778	DRR124778	Yahara2018	2015.0			Asia	Japan	Osaka	0.19	0.016	>32	Inducible	Intact	Intact	No
DRR124779	DRR124779	Yahara2018	2015.0			Asia	Japan	Osaka	0.125	<0.002	<0.002	Inducible	Intact	Intact	Yes
DRR124780	DRR124780	Yahara2018	2015.0			Asia	Japan	Osaka	0.38	0.032	8	Inducible	Intact	Intact	Yes
DRR124781	DRR124781	Yahara2018	2015.0			Asia	Japan	Osaka	0.125	<0.002	<0.002	Inducible	Intact	Intact	Yes
DRR124782	DRR124782	Yahara2018	2015.0			Asia	Japan	Osaka	0.094	0.004	8	Inducible	Intact	Intact	No
DRR124783	DRR124783	Yahara2018	2015.0			Asia	Japan	Osaka	0.064	<0.002	8	Inducible	Intact	Intact	No
DRR124784	DRR124784	Yahara2018	2015.0			Asia	Japan	Osaka	0.5	0.032	8	Inducible	Intact	Intact	Yes
DRR124785	DRR124785	Yahara2018	2015.0			Asia	Japan	Osaka	0.75	0.047	>32	Inducible	Intact	Intact	Yes
DRR124786	DRR124786	Yahara2018	2015.0			Asia	Japan	Osaka	0.5	0.047	>32	Inducible	Intact	Intact	Yes
DRR124787	DRR124787	Yahara2018	2015.0			Asia	Japan	Osaka	0.75	0.047	>32	Inducible	Intact	Intact	Yes
DRR124788	DRR124788	Yahara2018	2015.0			Asia	Japan	Osaka	0.25	0.064	8	Inducible	Intact	Intact	Yes
DRR124789	DRR124789	Yahara2018	2015.0			Asia	Japan	Osaka	0.19	0.047	>32	Inducible	Intact	Intact	Yes
DRR124790	DRR124790	Yahara2018	2015.0			Asia	Japan	Osaka	0.094	0.004	0.002	Inducible	Intact	Intact	Yes
DRR124791	DRR124791	Yahara2018	2015.0			Asia	Japan	Osaka	0.094	0.004	0.002	Inducible	Intact	Intact	Yes
DRR124792	DRR124792	Yahara2018	2015.0			Asia	Japan	Osaka	0.064	0.008	>32	Inducible	Intact	Intact	No
DRR124793	DRR124793	Yahara2018	2015.0			Asia	Japan	Osaka	1	0.125	>32	Inducible	Intact	Intact	Yes
DRR124794	DRR124794	Yahara2018	2015.0			Asia	Japan	Osaka	0.5	0.064	>32	Inducible	Intact	Intact	Yes
DRR124795	DRR124795	Yahara2018	2015.0			Asia	Japan	Osaka	0.19	0.006	0.004	Inducible	Intact	LOF	Yes
DRR124796	DRR124796	Yahara2018	2015.0			Asia	Japan	Osaka	1	0.064	>32	Inducible	Intact	Intact	Yes
DRR124797	DRR124797	Yahara2018	2015.0			Asia	Japan	Osaka	0.125	0.004	>32	Inducible	Intact	Intact	Yes
DRR124798	DRR124798	Yahara2018	2015.0			Asia	Japan	Osaka	0.38	0.016	>32	Inducible	Intact	Intact	Yes
DRR124799	DRR124799	Yahara2018	2015.0			Asia	Japan	Osaka	0.19	0.023	4	Inducible	Intact	Intact	Yes
DRR124800	DRR124800	Yahara2018	2015.0			Asia	Japan	Osaka	0.023	0.004	0.5	Inducible	LOF	Intact	Yes
DRR124801	DRR124801	Yahara2018	2015.0			Asia	Japan	Osaka	0.023	0.004	0.75	Inducible	LOF	Intact	Yes
DRR124802	DRR124802	Yahara2018	2015.0			Asia	Japan	Osaka	0.19	0.012	24	Inducible	Intact	Intact	Yes
DRR124803	DRR124803	Yahara2018	2015.0			Asia	Japan	Osaka	0.19	0.012	24	Inducible	Intact	Intact	Yes
DRR124804	DRR124804	Yahara2018	2015.0			Asia	Japan	Osaka	0.125	0.047	>32	Inducible	Intact	Intact	Yes
DRR124805	DRR124805	Yahara2018	2015.0			Asia	Japan	Osaka	0.125	0.047	>32	Inducible	Intact	Intact	Yes
DRR124806	DRR124806	Yahara2018	2015.0			Asia	Japan	Osaka	0.19	0.012	4	Inducible	Intact	Intact	Yes
DRR124807	DRR124807	Yahara2018	2015.0			Asia	Japan	Osaka	0.25	0.006	0.002	Inducible	Intact	Intact	Yes
DRR124808	DRR124808	Yahara2018	2015.0			Asia	Japan	Osaka	0.125	0.023	3	Inducible	Intact	Intact	Yes
DRR124809	DRR124809	Yahara2018	2015.0			Asia	Japan	Kyoto	0.25	0.047	8	Inducible	Intact	Intact	Yes
DRR124810	DRR124810	Yahara2018	2015.0			Asia	Japan	Kyoto	0.19	0.012	>32	Inducible	Intact	Intact	Yes
DRR124811	DRR124811	Yahara2018	2015.0			Asia	Japan	Kyoto	<0.016	0.032	8	Inducible	Intact	Intact	Yes
DRR124812	DRR124812	Yahara2018	2015.0			Asia	Japan	Kyoto	0.38	0.094	>32	Inducible	Intact	Intact	Yes
DRR124813	DRR124813	Yahara2018	2015.0			Asia	Japan	Kyoto	0.125	0.006	>32	Inducible	Intact	Intact	Yes
DRR124814	DRR124814	Yahara2018	2015.0			Asia	Japan	Kyoto	0.19	0.032	>32	Inducible	Intact	Intact	No
DRR124815	DRR124815	Yahara2018	2015.0			Asia	Japan	Kyoto	0.75	0.094	>32	Inducible	Intact	Intact	Yes
DRR124816	DRR124816	Yahara2018	2015.0			Asia	Japan	Kyoto	0.19	0.047	>32	Inducible	Intact	Intact	Yes
DRR124817	DRR124817	Yahara2018	2015.0			Asia	Japan	Kyoto	0.25	0.047	>32	Inducible	Intact	Intact	Yes
DRR124818	DRR124818	Yahara2018	2015.0			Asia	Japan	Kyoto	0.125	0.047	>32	Inducible	Intact	Intact	Yes
DRR124819	DRR124819	Yahara2018	2015.0			Asia	Japan	Kyoto	0.25	0.032	24	Inducible	Intact	Intact	Yes
DRR124820	DRR124820	Yahara2018	2015.0			Asia	Japan	Kyoto	0.5	0.032	>32	Inducible	Intact	Intact	Yes
DRR124821	DRR124821	Yahara2018	2015.0			Asia	Japan	Kyoto	0.5	0.004	<0.002	Inducible	Intact	Intact	Yes
DRR124822	DRR124822	Yahara2018	2015.0			Asia	Japan	Kyoto	0.25	0.008	<0.002	Inducible	Intact	Intact	Yes
DRR124823	DRR124823	Yahara2018	2015.0			Asia	Japan	Kyoto	0.25	0.016	32	Inducible	Intact	Intact	Yes
DRR124824	DRR124824	Yahara2018	2015.0			Asia	Japan	Kyoto	0.25	0.012	4	Inducible	Intact	Intact	Yes
DRR124825	DRR124825	Yahara2018	2015.0			Asia	Japan	Kyoto	0.5	0.012	16	Inducible	Intact	Intact	Yes
DRR124826	DRR124826	Yahara2018	2015.0			Asia	Japan	Kyoto	0.125	<0.002	6	Inducible	Intact	Intact	Yes
DRR124827	DRR124827	Yahara2018	2015.0			Asia	Japan	Osaka	0.19	0.047	>32	Inducible	Intact	Intact	Yes
DRR124828	DRR124828	Yahara2018	2015.0			Asia	Japan	Osaka	0.38	0.032	>32	Inducible	Intact	Intact	Yes
DRR124829	DRR124829	Yahara2018	2015.0			Asia	Japan	Osaka	0.25	0.032	>32	Inducible	Intact	Intact	Yes
DRR124830	DRR124830	Yahara2018	2015.0			Asia	Japan	Osaka	0.19	0.032	>32	Inducible	Intact	Intact	Yes
DRR124831	DRR124831	Yahara2018	2015.0			Asia	Japan	Osaka	0.19	0.047	>32	Inducible	Intact	Intact	Yes
DRR124832	DRR124832	Yahara2018	2015.0			Asia	Japan	Osaka	8	0.064	>32	Inducible	Intact	Intact	Yes
DRR124833	DRR124833	Yahara2018	2015.0			Asia	Japan	Osaka	1	0.064	16	Inducible	Intact	Intact	Yes
DRR124834	DRR124834	Yahara2018	2015.0			Asia	Japan	Osaka	0.75	0.094	>32	Inducible	Intact	Intact	Yes
DRR124835	DRR124835	Yahara2018	2015.0			Asia	Japan	Osaka	0.25	0.008	>32	Inducible	Intact	Intact	Yes
DRR124836	DRR124836	Yahara2018	2015.0			Asia	Japan	Osaka	0.25	0.023	12	Inducible	Intact	Intact	Yes
DRR124837	DRR124837	Yahara2018	2015.0			Asia	Japan	Osaka	0.19	0.008	0.003	Inducible	Intact	Intact	Yes
DRR124838	DRR124838	Yahara2018	2015.0			Asia	Japan	Osaka	0.38	0.064	>32	Inducible	Intact	Intact	Yes
DRR124839	DRR124839	Yahara2018	2015.0			Asia	Japan	Osaka	<0.016	0.016	>32	Inducible	Intact	Intact	No
DRR124840	DRR124840	Yahara2018	2015.0			Asia	Japan	Osaka	0.38	0.047	>32	Inducible	Intact	Intact	Yes
DRR124841	DRR124841	Yahara2018	2015.0			Asia	Japan	Osaka	0.064	0.032	4	Inducible	LOF	Intact	Yes
DRR124842	DRR124842	Yahara2018	2015.0			Asia	Japan	Osaka	0.19	0.047	>32	Inducible	Intact	Intact	No
DRR124843	DRR124843	Yahara2018	2015.0			Asia	Japan	Osaka	0.38	0.064	>32	Inducible	Intact	Intact	Yes
DRR124844	DRR124844	Yahara2018	2015.0			Asia	Japan	Osaka	0.25	0.008	>32	Inducible	Intact	Intact	Yes
DRR124845	DRR124845	Yahara2018	2015.0			Asia	Japan	Osaka	0.25	0.094	>32	Inducible	Intact	Intact	Yes
DRR124846	DRR124846	Yahara2018	2015.0			Asia	Japan	Osaka	0.75	0.064	>32	Inducible	Intact	Intact	Yes
DRR124847	DRR124847	Yahara2018	2015.0			Asia	Japan	Osaka	0.064	0.032	6	Inducible	LOF	Intact	Yes
DRR124848	DRR124848	Yahara2018	2015.0			Asia	Japan	Osaka	0.5	0.006	0.003	Inducible	Intact	Intact	Yes
DRR124849	DRR124849	Yahara2018	2015.0			Asia	Japan	Osaka	0.25	0.064	>32	Inducible	Intact	Intact	No
DRR124850	DRR124850	Yahara2018	2015.0			Asia	Japan	Osaka	0.38	0.064	>32	Inducible	Intact	Intact	Yes
DRR124851	DRR124851	Yahara2018	2015.0			Asia	Japan	Osaka	<0.016	0.006	0.004	Inducible	Intact	LOF	Yes
DRR124852	DRR124852	Yahara2018	2015.0			Asia	Japan	Osaka	0.25	0.023	>32	Inducible	Intact	Intact	Yes
DRR124853	DRR124853	Yahara2018	2015.0			Asia	Japan	Osaka	0.5	0.064	>32	Inducible	Intact	Intact	Yes
DRR124854	DRR124854	Yahara2018	2015.0			Asia	Japan	Osaka	<0.016	0.008	3	Inducible	LOF	Intact	Yes
DRR124855	DRR124855	Yahara2018	2015.0			Asia	Japan	Osaka	0.25	0.047	16	Inducible	Intact	Intact	Yes
DRR124856	DRR124856	Yahara2018	2015.0			Asia	Japan	Osaka	0.25	0.094	>32	Inducible	Intact	Intact	Yes
DRR124857	DRR124857	Yahara2018	2015.0			Asia	Japan	Osaka	<0.016	0.012	>32	Inducible	Intact	Intact	No
DRR124858	DRR124858	Yahara2018	2015.0			Asia	Japan	Osaka	1	0.064	>32	Inducible	Intact	Intact	Yes
DRR124859	DRR124859	Yahara2018	2015.0			Asia	Japan	Osaka	0.5	0.008	0.003	Inducible	Intact	LOF	Yes
DRR124860	DRR124860	Yahara2018	2015.0			Asia	Japan	Osaka	<0.016	0.016	2	Inducible	LOF	Intact	Yes
DRR124861	DRR124861	Yahara2018	2015.0			Asia	Japan	Osaka	0.5	0.047	>32	Inducible	Intact	Intact	Yes
DRR124862	DRR124862	Yahara2018	2015.0			Asia	Japan	Osaka	0.5	0.016	12	Inducible	Intact	Intact	Yes
DRR124863	DRR124863	Yahara2018	2015.0			Asia	Japan	Osaka	0.19	0.047	12	Inducible	Intact	Intact	Yes
DRR124864	DRR124864	Yahara2018	2015.0			Asia	Japan	Osaka	0.25	0.064	>32	Inducible	Intact	Intact	Yes
DRR124865	DRR124865	Yahara2018	2015.0			Asia	Japan	Osaka	0.25	0.047	12	Inducible	Intact	Intact	Yes
DRR124866	DRR124866	Yahara2018	2015.0			Asia	Japan	Osaka	0.125	0.016	>32	Inducible	Intact	Intact	No
DRR124867	DRR124867	Yahara2018	2015.0			Asia	Japan	Osaka	0.5	0.006	0.004	Inducible	Intact	LOF	Yes
DRR124868	DRR124868	Yahara2018	2015.0			Asia	Japan	Osaka	0.25	0.016	12	Inducible	Intact	Intact	Yes
DRR124869	DRR124869	Yahara2018	2015.0			Asia	Japan	Osaka	0.5	0.016	6	Inducible	Intact	Intact	Yes
DRR124870	DRR124870	Yahara2018	2015.0			Asia	Japan	Osaka	0.38	0.047	12	Inducible	Intact	Intact	Yes
DRR124871	DRR124871	Yahara2018	2015.0			Asia	Japan	Osaka	0.38	0.016	6	Inducible	Intact	Intact	Yes
DRR124872	DRR124872	Yahara2018	2015.0			Asia	Japan	Osaka	0.125	0.008	12	Inducible	Intact	Intact	No
DRR124873	DRR124873	Yahara2018	2015.0			Asia	Japan	Osaka	0.5	0.012	16	Inducible	Intact	Intact	Yes
DRR124874	DRR124874	Yahara2018	2015.0			Asia	Japan	Osaka	1	0.064	>32	Inducible	Intact	Intact	Yes
DRR124875	DRR124875	Yahara2018	2015.0			Asia	Japan	Osaka	0.25	0.032	6	Inducible	Intact	Intact	Yes
DRR124876	DRR124876	Yahara2018	2015.0			Asia	Japan	Osaka	0.5	0.064	>32	Inducible	Intact	Intact	Yes
DRR124877	DRR124877	Yahara2018	2015.0			Asia	Japan	Osaka	0.25	0.023	24	Inducible	Intact	Intact	Yes
DRR124878	DRR124878	Yahara2018	2015.0			Asia	Japan	Osaka	0.5	0.032	16	Inducible	Intact	Intact	Yes
DRR124879	DRR124879	Yahara2018	2015.0			Asia	Japan	Osaka	0.38	0.008	6	Inducible	Intact	Intact	Yes
DRR124880	DRR124880	Yahara2018	2015.0			Asia	Japan	Osaka	0.19	0.032	>32	Inducible	Intact	Intact	Yes
DRR124881	DRR124881	Yahara2018	2015.0			Asia	Japan	Osaka	0.094	0.032	>32	Inducible	Intact	Intact	Yes
DRR124882	DRR124882	Yahara2018	2015.0			Asia	Japan	Osaka	0.5	0.032	8	Inducible	Intact	Intact	Yes
DRR124883	DRR124883	Yahara2018	2015.0			Asia	Japan	Osaka	0.125	0.008	16	Inducible	Intact	Intact	No
DRR124884	DRR124884	Yahara2018	2015.0			Asia	Japan	Osaka	0.5	0.047	>32	Inducible	Intact	Intact	Yes
DRR124885	DRR124885	Yahara2018	2015.0			Asia	Japan	Osaka	0.5	0.032	>32	Inducible	Intact	Intact	Yes
DRR124886	DRR124886	Yahara2018	2015.0			Asia	Japan	Osaka	0.125	<0.002	0.003	Inducible	Intact	Intact	Yes
DRR124887	DRR124887	Yahara2018	2015.0			Asia	Japan	Osaka	0.19	<0.002	1.5	Inducible	Intact	Intact	Yes
DRR124888	DRR124888	Yahara2018	2015.0			Asia	Japan	Osaka	0.5	<0.002	>32	Inducible	Intact	Intact	Yes
DRR124889	DRR124889	Yahara2018	2015.0			Asia	Japan	Osaka	0.38	0.016	4	Inducible	Intact	Intact	Yes
DRR124890	DRR124890	Yahara2018	2015.0			Asia	Japan	Osaka	0.047	<0.002	4	Inducible	Intact	Intact	Yes
DRR124891	DRR124891	Yahara2018	2015.0			Asia	Japan	Osaka	0.25	0.064	>32	Inducible	Intact	Intact	Yes
DRR124892	DRR124892	Yahara2018	2015.0			Asia	Japan	Osaka	0.38	0.006	0.003	Inducible	Intact	LOF	Yes
DRR124893	DRR124893	Yahara2018	2015.0			Asia	Japan	Osaka	0.125	0.008	0.002	Inducible	Intact	Intact	Yes
DRR129083	DRR129083	Yahara2018	1996.0			Asia	Japan	Kanagawa		0.016		Inducible	Intact	Intact	Yes
DRR129084	DRR129084	Yahara2018	1996.0			Asia	Japan	Kanagawa		0.016		Inducible	Intact	Intact	No
DRR129085	DRR129085	Yahara2018	1997.0			Asia	Japan	Kanagawa		0.008		Inducible	Intact	Intact	No
DRR129086	DRR129086	Yahara2018	1997.0			Asia	Japan	Kanagawa		0.008		Inducible	Intact	Intact	Yes
DRR129087	DRR129087	Yahara2018	1997.0			Asia	Japan	Kanagawa		0.008		Inducible	Intact	Intact	Yes
DRR129088	DRR129088	Yahara2018	1997.0			Asia	Japan	Kanagawa		0.008		Inducible	Intact	Intact	Yes
DRR129089	DRR129089	Yahara2018	1997.0			Asia	Japan	Kanagawa		0.008		Inducible	Intact	Intact	Yes
DRR129090	DRR129090	Yahara2018	1997.0			Asia	Japan	Kanagawa		0.008		Inducible	Intact	Intact	Yes
DRR129091	DRR129091	Yahara2018	1997.0			Asia	Japan	Kanagawa		0.008		Inducible	Intact	Intact	Yes
DRR129092	DRR129092	Yahara2018	1998.0			Asia	Japan	Kanagawa		<0.008		Inducible	Intact	Intact	Yes
DRR129093	DRR129093	Yahara2018	1998.0			Asia	Japan	Kanagawa		<0.008		Inducible	Intact	Intact	Yes
DRR129094	DRR129094	Yahara2018	1998.0			Asia	Japan	Kanagawa		<0.008		Inducible	Intact	Intact	Yes
DRR129095	DRR129095	Yahara2018	1998.0			Asia	Japan	Kanagawa		<0.008		Inducible	Intact	Intact	Yes
DRR129096	DRR129096	Yahara2018	1998.0			Asia	Japan	Kanagawa		0.016		Inducible	Intact	Intact	Yes
DRR129097	DRR129097	Yahara2018	2000.0			Asia	Japan	Kanagawa		<0.008		Inducible	Intact	Intact	Yes
DRR129098	DRR129098	Yahara2018	2000.0			Asia	Japan	Kanagawa		0.016		Inducible	Intact	Intact	Yes
DRR129099	DRR129099	Yahara2018	2000.0			Asia	Japan	Kanagawa		0.031		Inducible	Intact	Intact	Yes
DRR129100	DRR129100	Yahara2018	2000.0			Asia	Japan	Kanagawa		0.016		Inducible	Intact	Intact	Yes
DRR129101	DRR129101	Yahara2018	2000.0			Asia	Japan	Kanagawa		<0.016		Inducible	Intact	Intact	No
DRR129102	DRR129102	Yahara2018	2000.0			Asia	Japan	Kanagawa		<0.016		Inducible	Intact	Intact	Yes
DRR129103	DRR129103	Yahara2018	2000.0			Asia	Japan	Kanagawa		<0.016		Inducible	Intact	Intact	Yes
