## Supplementary Table 7 for "Increased antibiotic susceptibility in *Neisseria gonorrhoeae* through adaptation to the cervical environment"

Accession	Reference	Year	Orientation	Origin	Continent	Country	Region	Azithromycin	Ceftriaxone	Ciprofloxacin	MtrC	FarA	Mtr_Upregulation
AUNG1	Williamson2019	2016	MSM	Rectum	Oceania	Australia	Victoria	0.5	<=0.008	<=0.03	Intact	Intact	yes
AUNG2	Williamson2019	2016	MSM	Urethra	Oceania	Australia	Victoria	<=0.06	<=0.008	4	Intact	Intact	yes
AUNG3	Williamson2019	2016	MSM	Urethra	Oceania	Australia	Victoria	0.5	<=0.008	<=0.03	Intact	Intact	yes
AUNG4	Williamson2019	2016	WSM	Pharynx	Oceania	Australia	Victoria	0.25	0.03	>16	Intact	Intact	yes
AUNG5	Williamson2019	2016	MSM	Urethra	Oceania	Australia	Victoria	0.5	<=0.008	<=0.03	Intact	Intact	yes
AUNG6	Williamson2019	2016	MSW	Rectum	Oceania	Australia	Victoria	<=0.06	<=0.008	<=0.03	Intact	Intact	yes
AUNG7	Williamson2019	2016	MSM	Urethra	Oceania	Australia	Victoria	<=0.06	<=0.008	<=0.03	Intact	Intact	yes
AUNG8	Williamson2019	2016	NA	Urethra	Oceania	Australia	Victoria	<=0.06	<=0.008	<=0.03	Intact	Intact	yes
AUNG9	Williamson2019	2016	MSM	Rectum	Oceania	Australia	Victoria	0.125	<=0.008	4	Intact	Intact	yes
AUNG10	Williamson2019	2016	MSW	Urethra	Oceania	Australia	Victoria	0.25	<=0.008	<=0.03	Intact	LOF	yes
AUNG11	Williamson2019	2016	MSM	Urethra	Oceania	Australia	Victoria	0.125	<=0.008	8	Intact	NA	yes
AUNG12	Williamson2019	2016	MSM	Urethra	Oceania	Australia	Victoria	<=0.06	<=0.008	<=0.03	LOF	Intact	yes
AUNG13	Williamson2019	2016	MSM	Pharynx	Oceania	Australia	Victoria	0.5	0.016	<=0.03	Intact	Intact	yes
AUNG14	Williamson2019	2016	MSM	Rectum	Oceania	Australia	Victoria	0.125	<=0.008	4	Intact	Intact	yes
AUNG15	Williamson2019	2016	MSM	Urethra	Oceania	Australia	Victoria	0.125	0.016	2	Intact	Intact	yes
AUNG16	Williamson2019	2016	MSM	Rectum	Oceania	Australia	Victoria	<=0.06	<=0.008	<=0.03	Intact	Intact	yes
AUNG17	Williamson2019	2016	MSM	Urethra	Oceania	Australia	Victoria	<=0.06	<=0.008	<=0.03	LOF	Intact	yes
AUNG18	Williamson2019	2016	MSM	Rectum	Oceania	Australia	Victoria	<=0.06	<=0.008	8	Intact	NA	yes
AUNG19	Williamson2019	2016	MSM	Urethra	Oceania	Australia	Victoria	<=0.06	<=0.008	4	Intact	Intact	yes
AUNG20	Williamson2019	2016	WSM	Cervix	Oceania	Australia	Victoria	0.125	0.016	4	Intact	Intact	yes
AUNG21	Williamson2019	2016	MSM	Pharynx	Oceania	Australia	Victoria	0.25	<=0.008	2	Intact	Intact	yes
AUNG22	Williamson2019	2017	NA	Urethra	Oceania	Australia	Victoria	0.125	<=0.008	8	Intact	Intact	yes
AUNG23	Williamson2019	2016	WSM	Cervix	Oceania	Australia	Victoria	0.25	<=0.008	<=0.03	Intact	Intact	yes
AUNG24	Williamson2019	2017	NA	Urethra	Oceania	Australia	Victoria	0.125	<=0.008	4	Intact	Intact	yes
AUNG25	Williamson2019	2016	NA	Rectum	Oceania	Australia	Victoria	1	<=0.008	<=0.03	Intact	Intact	yes
AUNG26	Williamson2019	2017	MSM	Pharynx	Oceania	Australia	Victoria	<=0.06	<=0.008	<=0.03	Intact	Intact	yes
AUNG27	Williamson2019	2017	MSM	Urethra	Oceania	Australia	Victoria	0.25	<=0.008	<=0.03	Intact	Intact	yes
AUNG28	Williamson2019	2017	MSW	Urethra	Oceania	Australia	Victoria	0.125	0.06	>16	Intact	Intact	no
AUNG29	Williamson2019	2017	WSM	Pharynx	Oceania	Australia	Victoria	<=0.06	<=0.008	2	Intact	Intact	yes
AUNG30	Williamson2019	2017	MSM	Urethra	Oceania	Australia	Victoria	0.5	0.016	8	Intact	Intact	yes
AUNG31	Williamson2019	2017	MSW	Urethra	Oceania	Australia	Victoria	0.25	<=0.008	<=0.03	Intact	Intact	yes
AUNG32	Williamson2019	2017	WSM	Cervix	Oceania	Australia	Victoria	0.25	0.016	<=0.03	Intact	Intact	yes
AUNG33	Williamson2019	2017	WSM	Cervix	Oceania	Australia	Victoria	0.125	0.016	<=0.03	Intact	Intact	yes
AUNG34	Williamson2019	2017	MSM	Pharynx	Oceania	Australia	Victoria	0.25	0.016	16	Intact	Intact	yes
AUNG35	Williamson2019	2017	MSM	Urethra	Oceania	Australia	Victoria	0.5	<=0.008	<=0.03	Intact	Intact	yes
AUNG36	Williamson2019	2017	MSW	Urine	Oceania	Australia	Victoria	0.125	<=0.008	<=0.03	Intact	LOF	yes
AUNG37	Williamson2019	2017	MSM	Rectum	Oceania	Australia	Victoria	<=0.06	<=0.008	<=0.03	Intact	Intact	yes
AUNG38	Williamson2019	2017	MSM	Pharynx	Oceania	Australia	Victoria	0.5	0.016	<=0.03	Intact	Intact	yes
AUNG39	Williamson2019	2017	MSM	Urethra	Oceania	Australia	Victoria	0.25	<=0.008	<=0.03	Intact	Intact	yes
AUNG40	Williamson2019	2017	MSM	Pharynx	Oceania	Australia	Victoria	1	<=0.008	<=0.03	Intact	Intact	yes
AUNG41	Williamson2019	2017	MSM	Pharynx	Oceania	Australia	Victoria	<=0.06	<=0.008	<=0.03	Intact	LOF	yes
AUNG42	Williamson2019	2017	MSM	Urethra	Oceania	Australia	Victoria	<=0.06	<=0.008	<=0.03	Intact	Intact	yes
AUNG43	Williamson2019	2017	MSM	Urethra	Oceania	Australia	Victoria	<=0.06	<=0.008	4	Intact	Intact	yes
AUNG44	Williamson2019	2017	MSM	Rectum	Oceania	Australia	Victoria	0.25	0.016	<=0.03	Intact	Intact	yes
AUNG45	Williamson2019	2017	MSM	Rectum	Oceania	Australia	Victoria	0.125	<=0.008	8	Intact	Intact	yes
AUNG46	Williamson2019	2017	MSM	Urethra	Oceania	Australia	Victoria	0.5	<=0.008	<=0.03	Intact	Intact	yes
AUNG47	Williamson2019	2017	MSM	Rectum	Oceania	Australia	Victoria	0.125	<=0.008	4	Intact	Intact	yes
AUNG48	Williamson2019	2017	WSM	Cervix	Oceania	Australia	Victoria	0.125	<=0.008	<=0.03	Intact	LOF	yes
AUNG49	Williamson2019	2017	MSM	Urethra	Oceania	Australia	Victoria	0.25	<=0.008	<=0.03	Intact	Intact	yes
AUNG50	Williamson2019	2017	WSM	Cervix	Oceania	Australia	Victoria	<=0.06	<=0.008	<=0.03	Intact	LOF	yes
AUNG51	Williamson2019	2017	MSW	Urethra	Oceania	Australia	Victoria	<=0.06	<=0.008	<=0.03	Intact	LOF	yes
AUNG52	Williamson2019	2017	MSW	Pharynx	Oceania	Australia	Victoria	<=0.06	<=0.008	<=0.03	Intact	LOF	yes
AUNG53	Williamson2019	2017	WSM	Cervix	Oceania	Australia	Victoria	0.25	<=0.008	<=0.03	Intact	Intact	yes
AUNG54	Williamson2019	2017	MSW	Urethra	Oceania	Australia	Victoria	0.125	<=0.008	<=0.03	Intact	LOF	yes
AUNG55	Williamson2019	2017	WSM	Cervix	Oceania	Australia	Victoria	0.25	<=0.008	<=0.03	Intact	Intact	yes
AUNG56	Williamson2019	2017	NA	Urethra	Oceania	Australia	Victoria	0.25	0.016	<=0.03	Intact	Intact	yes
AUNG57	Williamson2019	2017	WSM	Cervix	Oceania	Australia	Victoria	0.25	<=0.008	<=0.03	Intact	LOF	yes
AUNG58	Williamson2019	2017	MSM	Urethra	Oceania	Australia	Victoria	0.25	0.03	8	Intact	Intact	yes
AUNG59	Williamson2019	2017	MSM	Urethra	Oceania	Australia	Victoria	0.25	<=0.008	4	Intact	Intact	yes
AUNG60	Williamson2019	2017	MSM	Rectum	Oceania	Australia	Victoria	0.5	0.016	8	Intact	Intact	yes
AUNG61	Williamson2019	2017	MSM	Pharynx	Oceania	Australia	Victoria	0.25	<=0.008	<=0.03	Intact	Intact	yes
AUNG62	Williamson2019	2017	NA	Urethra	Oceania	Australia	Victoria	0.25	0.016	<=0.03	Intact	Intact	yes
AUNG63	Williamson2019	2017	MSM	Pharynx	Oceania	Australia	Victoria	0.25	0.03	8	Intact	Intact	yes
AUNG64	Williamson2019	2017	MSM	Urethra	Oceania	Australia	Victoria	0.25	0.016	<=0.03	Intact	Intact	yes
AUNG65	Williamson2019	2017	MSM	Pharynx	Oceania	Australia	Victoria	<=0.06	<=0.008	<=0.03	Intact	Intact	yes
AUNG66	Williamson2019	2017	MSM	Rectum	Oceania	Australia	Victoria	0.125	<=0.008	4	Intact	Intact	yes
AUNG67	Williamson2019	2017	MSM	Rectum	Oceania	Australia	Victoria	0.25	0.016	<=0.03	Intact	Intact	yes
AUNG68	Williamson2019	2017	MSM	Urethra	Oceania	Australia	Victoria	0.25	0.016	<=0.03	Intact	Intact	yes
AUNG69	Williamson2019	2017	MSM	Pharynx	Oceania	Australia	Victoria	0.125	0.016	4	Intact	Intact	yes
AUNG70	Williamson2019	2017	MSM	Urethra	Oceania	Australia	Victoria	0.125	<=0.008	<=0.03	Intact	Intact	yes
AUNG71	Williamson2019	2017	MSM	Rectum	Oceania	Australia	Victoria	0.25	0.016	<=0.03	Intact	Intact	yes
AUNG72	Williamson2019	2017	MSM	Pharynx	Oceania	Australia	Victoria	1	<=0.008	<=0.03	Intact	Intact	yes
AUNG73	Williamson2019	2017	MSW	Urethra	Oceania	Australia	Victoria	0.125	0.016	8	Intact	Intact	yes
AUNG74	Williamson2019	2017	MSM	Urethra	Oceania	Australia	Victoria	0.125	<=0.008	<=0.03	Intact	Intact	no
AUNG75	Williamson2019	2017	MSW	Urethra	Oceania	Australia	Victoria	4	<=0.008	<=0.03	Intact	Intact	yes
AUNG76	Williamson2019	2017	NA	Urethra	Oceania	Australia	Victoria	0.25	0.016	<=0.03	Intact	Intact	yes
AUNG77	Williamson2019	2017	MSM	Pharynx	Oceania	Australia	Victoria	0.25	<=0.008	4	Intact	Intact	yes
AUNG78	Williamson2019	2017	MSM	Rectum	Oceania	Australia	Victoria	0.5	<=0.008	<=0.03	Intact	Intact	yes
AUNG79	Williamson2019	2017	MSM	Pharynx	Oceania	Australia	Victoria	0.125	<=0.008	<=0.03	Intact	LOF	no
AUNG80	Williamson2019	2017	MSM	Rectum	Oceania	Australia	Victoria	0.125	<=0.008	4	Intact	Intact	yes
AUNG81	Williamson2019	2017	MSM	Rectum	Oceania	Australia	Victoria	0.125	<=0.008	<=0.03	Intact	Intact	yes
AUNG82	Williamson2019	2017	MSM	Urethra	Oceania	Australia	Victoria	0.5	0.03	<=0.03	Intact	Intact	yes
AUNG83	Williamson2019	2017	MSM	Pharynx	Oceania	Australia	Victoria	0.5	0.016	8	Intact	Intact	yes
AUNG84	Williamson2019	2017	MSM	Urethra	Oceania	Australia	Victoria	0.125	<=0.008	<=0.03	Intact	Intact	yes
AUNG85	Williamson2019	2017	MSM	Rectum	Oceania	Australia	Victoria	0.5	0.03	8	Intact	Intact	yes
AUNG86	Williamson2019	2017	WSM	Cervix	Oceania	Australia	Victoria	0.25	<=0.008	<=0.03	Intact	Intact	yes
AUNG87	Williamson2019	2017	MSW	Urethra	Oceania	Australia	Victoria	0.25	<=0.008	<=0.03	Intact	LOF	yes
AUNG88	Williamson2019	2017	NA	Rectum	Oceania	Australia	Victoria	0.25	0.03	<=0.03	Intact	Intact	yes
AUNG89	Williamson2019	2017	MSM	Rectum	Oceania	Australia	Victoria	0.25	<=0.008	<=0.03	Intact	Intact	yes
AUNG90	Williamson2019	2017	MSM	Urethra	Oceania	Australia	Victoria	0.125	<=0.008	<=0.03	Intact	LOF	yes
AUNG91	Williamson2019	2017	WSM	Cervix	Oceania	Australia	Victoria	<=0.06	<=0.008	<=0.03	LOF	LOF	yes
AUNG92	Williamson2019	2017	MSW	Urethra	Oceania	Australia	Victoria	0.125	<=0.008	4	Intact	NA	yes
AUNG93	Williamson2019	2017	MSM	Rectum	Oceania	Australia	Victoria	0.25	<=0.008	<=0.03	Intact	Intact	no
AUNG94	Williamson2019	2017	MSW	Urethra	Oceania	Australia	Victoria	0.25	<=0.008	<=0.03	Intact	Intact	yes
AUNG95	Williamson2019	2017	WSM	Cervix	Oceania	Australia	Victoria	0.25	<=0.008	4	Intact	Intact	yes
AUNG96	Williamson2019	2017	NA	Urethra	Oceania	Australia	Victoria	0.125	<=0.008	<=0.03	Intact	Intact	yes
AUNG97	Williamson2019	2017	MSW	Urethra	Oceania	Australia	Victoria	0.25	<=0.008	<=0.03	Intact	Intact	yes
AUNG98	Williamson2019	2017	MSM	Rectum	Oceania	Australia	Victoria	0.25	0.03	<=0.03	Intact	Intact	yes
AUNG99	Williamson2019	2017	MSM	Pharynx	Oceania	Australia	Victoria	<=0.06	<=0.008	<=0.03	Intact	Intact	yes
AUNG100	Williamson2019	2017	WSM	Cervix	Oceania	Australia	Victoria	0.25	<=0.008	<=0.03	Intact	LOF	yes
AUNG101	Williamson2019	2017	WSM	Cervix	Oceania	Australia	Victoria	<=0.06	<=0.008	4	LOF	Intact	yes
AUNG102	Williamson2019	2017	MSM	Pharynx	Oceania	Australia	Victoria	0.5	0.016	8	Intact	Intact	yes
AUNG103	Williamson2019	2017	MSM	Pharynx	Oceania	Australia	Victoria	0.125	0.03	8	Intact	Intact	yes
AUNG104	Williamson2019	2017	MSM	Urethra	Oceania	Australia	Victoria	<=0.06	<=0.008	<=0.03	Intact	Intact	yes
AUNG105	Williamson2019	2017	MSM	Rectum	Oceania	Australia	Victoria	0.25	<=0.008	<=0.03	Intact	Intact	yes
AUNG106	Williamson2019	2017	MSM	Rectum	Oceania	Australia	Victoria	1	0.016	8	Intact	Intact	yes
AUNG107	Williamson2019	2017	MSM	Pharynx	Oceania	Australia	Victoria	<=0.06	<=0.008	<=0.03	Intact	Intact	yes
AUNG108	Williamson2019	2017	MSM	Rectum	Oceania	Australia	Victoria	0.25	<=0.008	8	Intact	Intact	yes
AUNG109	Williamson2019	2017	MSM	Urethra	Oceania	Australia	Victoria	0.25	<=0.008	4	Intact	Intact	yes
AUNG110	Williamson2019	2017	WSM	Cervix	Oceania	Australia	Victoria	0.25	0.016	8	Intact	Intact	yes
AUNG111	Williamson2019	2017	WSM	Cervix	Oceania	Australia	Victoria	0.25	<=0.008	<=0.03	Intact	LOF	yes
AUNG112	Williamson2019	2017	NA	Urethra	Oceania	Australia	Victoria	0.5	0.016	8	Intact	Intact	yes
AUNG113	Williamson2019	2017	MSM	Pharynx	Oceania	Australia	Victoria	0.125	0.016	8	Intact	Intact	yes
AUNG114	Williamson2019	2017	MSW	Urethra	Oceania	Australia	Victoria	<=0.06	<=0.008	4	Intact	Intact	yes
AUNG115	Williamson2019	2017	MSW	Rectum	Oceania	Australia	Victoria	<=0.06	<=0.008	2	Intact	Intact	no
AUNG116	Williamson2019	2017	MSM	Pharynx	Oceania	Australia	Victoria	0.25	0.016	<=0.03	Intact	Intact	yes
AUNG117	Williamson2019	2017	MSM	Urethra	Oceania	Australia	Victoria	0.125	<=0.008	<=0.03	Intact	Intact	yes
AUNG118	Williamson2019	2017	MSM	Rectum	Oceania	Australia	Victoria	0.25	<=0.008	<=0.03	Intact	LOF	no
AUNG119	Williamson2019	2017	MSM	Rectum	Oceania	Australia	Victoria	1	<=0.008	<=0.03	Intact	Intact	yes
AUNG120	Williamson2019	2017	MSM	Rectum	Oceania	Australia	Victoria	0.25	<=0.008	8	Intact	Intact	yes
AUNG121	Williamson2019	2017	MSM	Urethra	Oceania	Australia	Victoria	0.25	<=0.008	4	Intact	Intact	yes
AUNG122	Williamson2019	2017	WSM	Cervix	Oceania	Australia	Victoria	0.25	0.016	<=0.03	Intact	Intact	yes
AUNG123	Williamson2019	2017	MSW	Urethra	Oceania	Australia	Victoria	0.25	0.016	<=0.03	Intact	Intact	yes
AUNG124	Williamson2019	2017	MSM	Rectum	Oceania	Australia	Victoria	0.25	<=0.008	<=0.03	Intact	Intact	yes
AUNG125	Williamson2019	2017	MSM	Rectum	Oceania	Australia	Victoria	0.5	0.016	8	Intact	Intact	yes
AUNG126	Williamson2019	2017	MSM	Urethra	Oceania	Australia	Victoria	0.125	<=0.008	<=0.03	Intact	LOF	yes
AUNG127	Williamson2019	2017	MSW	Urine	Oceania	Australia	Victoria	0.25	0.03	8	Intact	Intact	yes
AUNG128	Williamson2019	2017	NA	Rectum	Oceania	Australia	Victoria	0.5	<=0.008	<=0.03	Intact	Intact	yes
AUNG129	Williamson2019	2017	MSM	Rectum	Oceania	Australia	Victoria	<=0.06	<=0.008	<=0.03	Intact	Intact	yes
AUNG130	Williamson2019	2017	MSM	Pharynx	Oceania	Australia	Victoria	0.25	<=0.008	4	Intact	Intact	yes
AUNG131	Williamson2019	2017	WSM	Pharynx	Oceania	Australia	Victoria	1	0.03	>16	Intact	Intact	yes
AUNG132	Williamson2019	2017	MSW	Urethra	Oceania	Australia	Victoria	0.25	0.016	<=0.03	Intact	Intact	yes
AUNG133	Williamson2019	2017	MSM	Rectum	Oceania	Australia	Victoria	0.25	<=0.008	4	Intact	Intact	yes
AUNG134	Williamson2019	2017	MSM	Pharynx	Oceania	Australia	Victoria	0.125	<=0.008	<=0.03	Intact	LOF	yes
AUNG135	Williamson2019	2017	MSM	Urethra	Oceania	Australia	Victoria	0.5	<=0.008	<=0.03	Intact	Intact	yes
AUNG136	Williamson2019	2017	MSM	Rectum	Oceania	Australia	Victoria	0.25	0.016	8	Intact	Intact	yes
AUNG137	Williamson2019	2017	MSM	Urethra	Oceania	Australia	Victoria	0.25	0.016	<=0.03	Intact	Intact	yes
AUNG138	Williamson2019	2017	MSM	Urethra	Oceania	Australia	Victoria	0.5	0.016	8	Intact	Intact	yes
AUNG139	Williamson2019	2017	MSM	Urethra	Oceania	Australia	Victoria	<=0.06	<=0.008	<=0.03	Intact	Intact	yes
AUNG140	Williamson2019	2017	MSM	Urethra	Oceania	Australia	Victoria	1	0.016	<=0.03	Intact	Intact	yes
AUNG141	Williamson2019	2017	MSM	Pharynx	Oceania	Australia	Victoria	0.25	0.016	<=0.03	Intact	Intact	yes
AUNG142	Williamson2019	2017	MSW	Urethra	Oceania	Australia	Victoria	0.25	0.016	8	Intact	LOF	yes
AUNG143	Williamson2019	2017	WSM	Cervix	Oceania	Australia	Victoria	0.25	<=0.008	<=0.03	Intact	LOF	yes
AUNG144	Williamson2019	2017	WSM	Cervix	Oceania	Australia	Victoria	<=0.06	<=0.008	4	Intact	Intact	yes
AUNG145	Williamson2019	2017	WSM	Cervix	Oceania	Australia	Victoria	0.125	0.016	16	Intact	Intact	yes
AUNG146	Williamson2019	2017	MSW	Urethra	Oceania	Australia	Victoria	0.5	<=0.008	<=0.03	Intact	Intact	yes
AUNG147	Williamson2019	2017	MSM	Rectum	Oceania	Australia	Victoria	0.125	<=0.008	<=0.03	Intact	Intact	yes
AUNG148	Williamson2019	2017	MSM	Rectum	Oceania	Australia	Victoria	0.5	0.03	8	Intact	Intact	yes
AUNG149	Williamson2019	2017	MSM	Pharynx	Oceania	Australia	Victoria	0.5	0.06	16	Intact	Intact	yes
AUNG150	Williamson2019	2017	MSM	Rectum	Oceania	Australia	Victoria	0.5	0.03	<=0.03	Intact	Intact	yes
AUNG151	Williamson2019	2017	MSM	Urethra	Oceania	Australia	Victoria	1	0.016	<=0.03	Intact	Intact	yes
AUNG152	Williamson2019	2017	MSM	Rectum	Oceania	Australia	Victoria	0.5	0.03	<=0.03	Intact	Intact	yes
AUNG153	Williamson2019	2017	MSM	Rectum	Oceania	Australia	Victoria	0.5	0.03	16	Intact	Intact	yes
AUNG154	Williamson2019	2017	MSM	Pharynx	Oceania	Australia	Victoria	0.5	<=0.008	<=0.03	Intact	Intact	yes
AUNG155	Williamson2019	2017	MSM	Urethra	Oceania	Australia	Victoria	1	0.016	<=0.03	Intact	Intact	yes
AUNG156	Williamson2019	2017	MSM	Rectum	Oceania	Australia	Victoria	0.125	0.016	<=0.03	Intact	Intact	yes
AUNG157	Williamson2019	2017	MSM	Urethra	Oceania	Australia	Victoria	2	0.016	<=0.03	Intact	Intact	yes
AUNG158	Williamson2019	2017	MSM	Urethra	Oceania	Australia	Victoria	1	0.016	16	Intact	Intact	yes
AUNG159	Williamson2019	2017	MSM	Rectum	Oceania	Australia	Victoria	0.5	0.016	8	Intact	Intact	yes
AUNG160	Williamson2019	2017	MSM	Pharynx	Oceania	Australia	Victoria	0.25	<=0.008	<=0.03	Intact	Intact	yes
AUNG161	Williamson2019	2017	NA	Urine	Oceania	Australia	Victoria	<=0.06	<=0.008	<=0.03	Intact	LOF	yes
AUNG162	Williamson2019	2017	WSM	Cervix	Oceania	Australia	Victoria	0.5	<=0.008	<=0.03	Intact	Intact	yes
AUNG163	Williamson2019	2017	NA	Urethra	Oceania	Australia	Victoria	0.25	<=0.008	4	Intact	Intact	yes
AUNG164	Williamson2019	2017	NA	Urethra	Oceania	Australia	Victoria	0.25	<=0.008	<=0.03	Intact	Intact	yes
AUNG165	Williamson2019	2017	WSM	Cervix	Oceania	Australia	Victoria	0.25	0.016	<=0.03	Intact	LOF	yes
AUNG166	Williamson2019	2017	NA	Pharynx	Oceania	Australia	Victoria	2	0.016	<=0.03	Intact	Intact	yes
AUNG167	Williamson2019	2017	MSM	Rectum	Oceania	Australia	Victoria	0.5	0.016	<=0.03	Intact	Intact	yes
AUNG168	Williamson2019	2017	MSM	Rectum	Oceania	Australia	Victoria	0.25	0.016	4	Intact	Intact	yes
AUNG169	Williamson2019	2017	MSM	Rectum	Oceania	Australia	Victoria	1	0.016	4	Intact	Intact	yes
AUNG170	Williamson2019	2017	MSM	Rectum	Oceania	Australia	Victoria	0.25	<=0.008	8	Intact	Intact	yes
AUNG171	Williamson2019	2017	MSM	Rectum	Oceania	Australia	Victoria	0.5	0.03	<=0.03	Intact	Intact	yes
AUNG172	Williamson2019	2017	MSM	Urethra	Oceania	Australia	Victoria	0.5	<=0.008	<=0.03	Intact	Intact	yes
AUNG173	Williamson2019	2017	MSW	Urethra	Oceania	Australia	Victoria	0.25	<=0.008	<=0.03	Intact	Intact	no
AUNG174	Williamson2019	2017	MSM	Urethra	Oceania	Australia	Victoria	0.125	<=0.008	<=0.03	Intact	Intact	yes
AUNG175	Williamson2019	2017	MSM	Urethra	Oceania	Australia	Victoria	0.25	0.016	4	Intact	Intact	yes
AUNG176	Williamson2019	2017	MSM	Rectum	Oceania	Australia	Victoria	0.125	0.016	<=0.03	Intact	Intact	yes
AUNG177	Williamson2019	2017	MSM	Urethra	Oceania	Australia	Victoria	0.5	0.03	<=0.03	Intact	Intact	yes
AUNG178	Williamson2019	2017	MSM	Pharynx	Oceania	Australia	Victoria	0.125	0.016	4	Intact	Intact	yes
AUNG179	Williamson2019	2017	MSM	Rectum	Oceania	Australia	Victoria	0.5	0.03	<=0.03	Intact	Intact	yes
AUNG180	Williamson2019	2017	MSM	Urethra	Oceania	Australia	Victoria	0.5	0.016	<=0.03	Intact	Intact	yes
AUNG181	Williamson2019	2017	WSM	Cervix	Oceania	Australia	Victoria	0.125	0.016	8	LOF	Intact	yes
AUNG182	Williamson2019	2017	MSM	Urethra	Oceania	Australia	Victoria	0.5	0.03	<=0.03	Intact	Intact	yes
AUNG183	Williamson2019	2017	WSM	Cervix	Oceania	Australia	Victoria	2	0.016	<=0.03	Intact	Intact	yes
AUNG184	Williamson2019	2017	MSM	Pharynx	Oceania	Australia	Victoria	0.25	<=0.008	0.5	Intact	LOF	no
AUNG185	Williamson2019	2017	MSM	Rectum	Oceania	Australia	Victoria	0.5	0.016	<=0.03	Intact	Intact	yes
AUNG186	Williamson2019	2017	MSM	Urethra	Oceania	Australia	Victoria	0.25	0.016	<=0.03	Intact	Intact	yes
AUNG187	Williamson2019	2017	MSM	Rectum	Oceania	Australia	Victoria	0.25	0.016	4	Intact	Intact	yes
AUNG188	Williamson2019	2017	MSM	Rectum	Oceania	Australia	Victoria	0.5	0.03	8	Intact	Intact	yes
AUNG189	Williamson2019	2017	MSM	Rectum	Oceania	Australia	Victoria	0.25	<=0.008	4	Intact	Intact	yes
AUNG190	Williamson2019	2017	MSM	Pharynx	Oceania	Australia	Victoria	0.125	<=0.008	<=0.03	Intact	Intact	no
AUNG191	Williamson2019	2017	MSM	Pharynx	Oceania	Australia	Victoria	0.25	0.03	16	Intact	Intact	yes
AUNG192	Williamson2019	2017	MSM	Rectum	Oceania	Australia	Victoria	0.5	0.03	16	Intact	Intact	yes
AUNG193	Williamson2019	2017	NA	Urethra	Oceania	Australia	Victoria	<=0.06	0.016	4	Intact	Intact	yes
AUNG194	Williamson2019	2017	NA	Urethra	Oceania	Australia	Victoria	2	0.016	<=0.03	Intact	Intact	yes
AUNG195	Williamson2019	2017	WSM	Cervix	Oceania	Australia	Victoria	0.25	<=0.008	<=0.03	Intact	LOF	yes
AUNG196	Williamson2019	2017	MSW	Urethra	Oceania	Australia	Victoria	0.25	<=0.008	<=0.03	Intact	LOF	yes
AUNG197	Williamson2019	2017	MSM	Urethra	Oceania	Australia	Victoria	2	0.016	<=0.03	Intact	Intact	yes
AUNG198	Williamson2019	2017	MSM	Urethra	Oceania	Australia	Victoria	0.5	0.016	<=0.03	Intact	Intact	yes
AUNG199	Williamson2019	2017	MSM	Pharynx	Oceania	Australia	Victoria	1	0.03	<=0.03	Intact	Intact	yes
AUNG200	Williamson2019	2017	MSM	Pharynx	Oceania	Australia	Victoria	1	0.016	<=0.03	Intact	Intact	yes
AUNG201	Williamson2019	2017	MSM	Urethra	Oceania	Australia	Victoria	0.25	<=0.008	8	Intact	Intact	yes
AUNG202	Williamson2019	2017	NA	Urethra	Oceania	Australia	Victoria	0.5	0.03	16	Intact	Intact	yes
AUNG203	Williamson2019	2017	MSW	Urethra	Oceania	Australia	Victoria	0.125	<=0.008	4	Intact	Intact	no
AUNG204	Williamson2019	2017	MSM	Pharynx	Oceania	Australia	Victoria	1	0.016	<=0.03	Intact	Intact	yes
AUNG205	Williamson2019	2017	MSM	Rectum	Oceania	Australia	Victoria	0.5	0.016	<=0.03	Intact	Intact	yes
AUNG206	Williamson2019	2017	NA	Urethra	Oceania	Australia	Victoria	0.25	<=0.008	<=0.03	Intact	Intact	yes
AUNG207	Williamson2019	2017	MSM	Pharynx	Oceania	Australia	Victoria	0.25	<=0.008	4	Intact	Intact	yes
AUNG208	Williamson2019	2017	MSM	Pharynx	Oceania	Australia	Victoria	1	0.016	<=0.03	Intact	Intact	yes
AUNG209	Williamson2019	2017	WSM	Pharynx	Oceania	Australia	Victoria	0.25	<=0.008	<=0.03	Intact	LOF	yes
AUNG210	Williamson2019	2017	MSM	Urethra	Oceania	Australia	Victoria	0.25	<=0.008	<=0.03	Intact	LOF	yes
AUNG211	Williamson2019	2017	MSM	Rectum	Oceania	Australia	Victoria	0.25	0.016	<=0.03	Intact	Intact	yes
AUNG212	Williamson2019	2017	MSM	Urethra	Oceania	Australia	Victoria	0.125	<=0.008	<=0.03	Intact	Intact	yes
AUNG213	Williamson2019	2017	MSM	Pharynx	Oceania	Australia	Victoria	0.125	<=0.008	<=0.03	Intact	Intact	yes
AUNG214	Williamson2019	2017	MSM	Pharynx	Oceania	Australia	Victoria	0.5	0.03	<=0.03	Intact	Intact	yes
AUNG215	Williamson2019	2017	NA	Rectum	Oceania	Australia	Victoria	1	0.016	<=0.03	Intact	Intact	yes
AUNG216	Williamson2019	2017	MSW	Urethra	Oceania	Australia	Victoria	0.25	0.016	<=0.03	Intact	Intact	yes
AUNG217	Williamson2019	2017	MSW	Urine	Oceania	Australia	Victoria	0.25	<=0.008	<=0.03	Intact	LOF	yes
AUNG218	Williamson2019	2017	MSM	Urethra	Oceania	Australia	Victoria	1	0.016	<=0.03	Intact	Intact	yes
AUNG219	Williamson2019	2017	MSM	Rectum	Oceania	Australia	Victoria	0.5	0.03	<=0.03	Intact	Intact	yes
AUNG220	Williamson2019	2017	MSM	Urethra	Oceania	Australia	Victoria	1	0.016	16	Intact	Intact	yes
AUNG221	Williamson2019	2017	MSM	Urethra	Oceania	Australia	Victoria	2	0.016	<=0.03	Intact	Intact	yes
AUNG222	Williamson2019	2017	MSM	Rectum	Oceania	Australia	Victoria	<=0.06	0.016	8	Intact	Intact	yes
AUNG223	Williamson2019	2017	MSM	Pharynx	Oceania	Australia	Victoria	0.25	0.016	<=0.03	Intact	Intact	yes
AUNG224	Williamson2019	2017	MSM	Rectum	Oceania	Australia	Victoria	0.25	<=0.008	4	Intact	Intact	yes
AUNG225	Williamson2019	2017	MSM	Urethra	Oceania	Australia	Victoria	0.5	<=0.008	<=0.03	Intact	Intact	yes
AUNG226	Williamson2019	2017	MSW	Urethra	Oceania	Australia	Victoria	0.5	0.016	<=0.03	Intact	Intact	yes
AUNG227	Williamson2019	2017	WSM	Cervix	Oceania	Australia	Victoria	0.25	<=0.008	16	Intact	Intact	yes
AUNG228	Williamson2019	2017	MSW	Urethra	Oceania	Australia	Victoria	<=0.06	<=0.008	<=0.03	Intact	LOF	yes
AUNG229	Williamson2019	2017	MSM	Pharynx	Oceania	Australia	Victoria	0.25	0.016	<=0.03	Intact	Intact	yes
AUNG230	Williamson2019	2017	MSM	Urethra	Oceania	Australia	Victoria	0.5	0.016	16	Intact	Intact	yes
AUNG231	Williamson2019	2017	WSM	Cervix	Oceania	Australia	Victoria	<=0.06	<=0.008	<=0.03	LOF	Intact	yes
AUNG232	Williamson2019	2017	NA	Urethra	Oceania	Australia	Victoria	0.125	0.016	16	Intact	Intact	yes
AUNG233	Williamson2019	2017	NA	NA	Oceania	Australia	Victoria	1	0.016	<=0.03	Intact	Intact	yes
AUNG234	Williamson2019	2017	MSW	Urethra	Oceania	Australia	Victoria	0.25	<=0.008	<=0.03	Intact	LOF	yes
AUNG235	Williamson2019	2017	MSM	Rectum	Oceania	Australia	Victoria	1	0.016	<=0.03	Intact	Intact	yes
AUNG236	Williamson2019	2017	MSM	Rectum	Oceania	Australia	Victoria	0.5	<=0.008	<=0.03	Intact	Intact	yes
AUNG237	Williamson2019	2017	MSM	Pharynx	Oceania	Australia	Victoria	0.25	<=0.008	4	Intact	Intact	yes
AUNG238	Williamson2019	2017	WSM	Cervix	Oceania	Australia	Victoria	<=0.06	<=0.008	4	Intact	Intact	no
AUNG239	Williamson2019	2017	WSM	Cervix	Oceania	Australia	Victoria	0.25	<=0.008	<=0.03	Intact	LOF	yes
AUNG240	Williamson2019	2017	WSM	Cervix	Oceania	Australia	Victoria	0.125	0.06	16	Intact	Intact	no
AUNG241	Williamson2019	2017	MSM	Pharynx	Oceania	Australia	Victoria	0.25	<=0.008	4	Intact	Intact	yes
AUNG242	Williamson2019	2017	MSM	Rectum	Oceania	Australia	Victoria	0.25	<=0.008	<=0.03	Intact	Intact	yes
AUNG243	Williamson2019	2017	MSM	Urethra	Oceania	Australia	Victoria	0.5	<=0.008	<=0.03	Intact	Intact	yes
AUNG244	Williamson2019	2017	MSM	Urethra	Oceania	Australia	Victoria	0.25	<=0.008	4	Intact	Intact	yes
AUNG245	Williamson2019	2017	MSM	Urethra	Oceania	Australia	Victoria	0.25	<=0.008	8	Intact	Intact	yes
AUNG246	Williamson2019	2017	WSM	Pharynx	Oceania	Australia	Victoria	0.5	<=0.008	<=0.03	Intact	Intact	yes
AUNG247	Williamson2019	2017	MSM	Rectum	Oceania	Australia	Victoria	0.5	0.016	<=0.03	Intact	Intact	yes
AUNG248	Williamson2019	2017	MSM	Rectum	Oceania	Australia	Victoria	2	<=0.008	<=0.03	Intact	Intact	yes
AUNG249	Williamson2019	2017	MSM	Urethra	Oceania	Australia	Victoria	0.5	0.016	<=0.03	Intact	Intact	yes
AUNG250	Williamson2019	2017	MSM	Urethra	Oceania	Australia	Victoria	0.25	<=0.008	<=0.03	Intact	Intact	yes
AUNG251	Williamson2019	2017	MSM	Urethra	Oceania	Australia	Victoria	0.5	<=0.008	<=0.03	Intact	Intact	yes
AUNG252	Williamson2019	2017	MSM	Urethra	Oceania	Australia	Victoria	2	<=0.008	<=0.03	Intact	Intact	yes
AUNG253	Williamson2019	2017	MSM	Urethra	Oceania	Australia	Victoria	0.5	<=0.008	<=0.03	Intact	Intact	yes
AUNG254	Williamson2019	2017	MSM	Rectum	Oceania	Australia	Victoria	2	<=0.008	<=0.03	Intact	Intact	yes
AUNG255	Williamson2019	2017	MSM	Pharynx	Oceania	Australia	Victoria	1	<=0.008	<=0.03	Intact	Intact	yes
AUNG256	Williamson2019	2017	MSM	Rectum	Oceania	Australia	Victoria	0.5	0.016	<=0.03	Intact	Intact	yes
AUNG257	Williamson2019	2017	MSM	Rectum	Oceania	Australia	Victoria	0.25	<=0.008	4	Intact	Intact	yes
AUNG258	Williamson2019	2017	MSM	Pharynx	Oceania	Australia	Victoria	0.5	0.016	<=0.03	Intact	Intact	yes
AUNG259	Williamson2019	2017	MSM	Urethra	Oceania	Australia	Victoria	0.25	<=0.008	<=0.03	Intact	Intact	yes
AUNG260	Williamson2019	2017	MSM	Pharynx	Oceania	Australia	Victoria	0.25	<=0.008	<=0.03	Intact	Intact	yes
AUNG261	Williamson2019	2017	MSM	Urethra	Oceania	Australia	Victoria	0.25	<=0.008	8	Intact	Intact	yes
AUNG262	Williamson2019	2017	WSM	Cervix	Oceania	Australia	Victoria	0.25	<=0.008	<=0.03	Intact	Intact	yes
AUNG263	Williamson2019	2017	NA	Urethra	Oceania	Australia	Victoria	1	0.03	16	Intact	NA	yes
AUNG264	Williamson2019	2017	MSM	Urethra	Oceania	Australia	Victoria	0.5	<=0.008	0.25	Intact	Intact	yes
AUNG265	Williamson2019	2017	MSW	Urethra	Oceania	Australia	Victoria	<=0.06	<=0.008	4	Intact	Intact	yes
AUNG266	Williamson2019	2017	MSW	Urethra	Oceania	Australia	Victoria	0.25	<=0.008	<=0.03	Intact	LOF	yes
AUNG267	Williamson2019	2017	MSM	Urethra	Oceania	Australia	Victoria	0.25	<=0.008	4	Intact	Intact	yes
AUNG268	Williamson2019	2017	MSM	Urethra	Oceania	Australia	Victoria	2	<=0.008	<=0.03	Intact	Intact	yes
AUNG269	Williamson2019	2017	MSM	Urethra	Oceania	Australia	Victoria	0.25	0.016	<=0.03	Intact	Intact	yes
AUNG270	Williamson2019	2017	MSM	Rectum	Oceania	Australia	Victoria	0.25	<=0.008	<=0.03	Intact	Intact	yes
AUNG271	Williamson2019	2017	NA	Rectum	Oceania	Australia	Victoria	0.5	0.016	8	Intact	Intact	yes
AUNG272	Williamson2019	2017	MSW	Urethra	Oceania	Australia	Victoria	0.25	0.03	8	Intact	Intact	yes
AUNG273	Williamson2019	2017	MSW	Urethra	Oceania	Australia	Victoria	0.25	<=0.008	<=0.03	Intact	LOF	yes
AUNG274	Williamson2019	2017	NA	Urethra	Oceania	Australia	Victoria	2	<=0.008	<=0.03	Intact	Intact	yes
AUNG275	Williamson2019	2017	MSM	Urethra	Oceania	Australia	Victoria	0.5	0.03	16	Intact	Intact	yes
AUNG276	Williamson2019	2017	MSM	Rectum	Oceania	Australia	Victoria	0.25	<=0.008	4	Intact	Intact	yes
AUNG277	Williamson2019	2017	WSM	Cervix	Oceania	Australia	Victoria	<=0.06	<=0.008	<=0.03	LOF	LOF	yes
AUNG278	Williamson2019	2017	MSM	Rectum	Oceania	Australia	Victoria	1	<=0.008	<=0.03	Intact	Intact	yes
AUNG279	Williamson2019	2017	MSM	Rectum	Oceania	Australia	Victoria	1	<=0.008	<=0.03	Intact	Intact	yes
AUNG280	Williamson2019	2017	MSM	Urethra	Oceania	Australia	Victoria	0.5	0.016	<=0.03	Intact	Intact	yes
AUNG281	Williamson2019	2017	MSM	Pharynx	Oceania	Australia	Victoria	0.5	0.016	<=0.03	Intact	Intact	yes
AUNG282	Williamson2019	2017	WSM	Pharynx	Oceania	Australia	Victoria	0.5	<=0.008	<=0.03	Intact	Intact	yes
AUNG283	Williamson2019	2017	WSM	Cervix	Oceania	Australia	Victoria	<=0.06	<=0.008	4	Intact	Intact	no
AUNG284	Williamson2019	2017	MSM	Rectum	Oceania	Australia	Victoria	2	<=0.008	<=0.03	Intact	Intact	yes
AUNG285	Williamson2019	2017	MSM	Urethra	Oceania	Australia	Victoria	0.125	<=0.008	4	Intact	Intact	yes
AUNG286	Williamson2019	2017	MSM	Rectum	Oceania	Australia	Victoria	2	<=0.008	<=0.03	Intact	Intact	yes
AUNG287	Williamson2019	2017	MSM	Urethra	Oceania	Australia	Victoria	0.5	<=0.008	<=0.03	Intact	Intact	yes
AUNG288	Williamson2019	2017	WSM	Cervix	Oceania	Australia	Victoria	0.25	<=0.008	0.25	Intact	Intact	yes
AUNG289	Williamson2019	2017	MSM	Rectum	Oceania	Australia	Victoria	0.5	<=0.008	<=0.03	Intact	Intact	yes
AUNG290	Williamson2019	2017	MSM	Rectum	Oceania	Australia	Victoria	0.5	<=0.008	8	Intact	Intact	yes
AUNG291	Williamson2019	2017	MSM	Urethra	Oceania	Australia	Victoria	1	<=0.008	<=0.03	Intact	Intact	yes
AUNG292	Williamson2019	2017	WSM	Cervix	Oceania	Australia	Victoria	0.25	<=0.008	<=0.03	Intact	LOF	yes
AUNG293	Williamson2019	2017	WSM	Cervix	Oceania	Australia	Victoria	0.25	<=0.008	<=0.03	Intact	Intact	yes
AUNG294	Williamson2019	2017	MSM	Pharynx	Oceania	Australia	Victoria	0.125	<=0.008	<=0.03	Intact	Intact	yes
AUNG295	Williamson2019	2017	MSM	Urethra	Oceania	Australia	Victoria	0.5	0.016	<=0.03	Intact	Intact	yes
AUNG296	Williamson2019	2017	MSM	Rectum	Oceania	Australia	Victoria	1	<=0.008	<=0.03	Intact	Intact	yes
AUNG297	Williamson2019	2017	MSW	Urethra	Oceania	Australia	Victoria	<=0.06	<=0.008	<=0.03	Intact	Intact	yes
AUNG298	Williamson2019	2017	MSM	Urethra	Oceania	Australia	Victoria	2	<=0.008	<=0.03	Intact	Intact	yes
AUNG299	Williamson2019	2017	MSM	Urethra	Oceania	Australia	Victoria	<=0.06	<=0.008	2	Intact	Intact	yes
AUNG300	Williamson2019	2017	MSM	Urethra	Oceania	Australia	Victoria	0.125	<=0.008	<=0.03	Intact	Intact	yes
AUNG301	Williamson2019	2017	MSM	Urethra	Oceania	Australia	Victoria	0.125	<=0.008	<=0.03	Intact	Intact	yes
AUNG302	Williamson2019	2017	MSM	Rectum	Oceania	Australia	Victoria	0.25	0.016	8	Intact	Intact	yes
AUNG303	Williamson2019	2017	MSW	Urethra	Oceania	Australia	Victoria	0.125	<=0.008	<=0.03	Intact	LOF	yes
AUNG304	Williamson2019	2017	MSM	Pharynx	Oceania	Australia	Victoria	0.25	<=0.008	8	Intact	Intact	yes
AUNG305	Williamson2019	2017	MSM	Pharynx	Oceania	Australia	Victoria	0.5	0.016	<=0.03	Intact	Intact	yes
AUNG306	Williamson2019	2017	MSM	Urethra	Oceania	Australia	Victoria	1	<=0.008	<=0.03	Intact	Intact	yes
AUNG307	Williamson2019	2017	MSW	Urethra	Oceania	Australia	Victoria	1	<=0.008	<=0.03	Intact	Intact	yes
AUNG308	Williamson2019	2017	MSW	Urethra	Oceania	Australia	Victoria	0.5	<=0.008	<=0.03	Intact	Intact	yes
AUNG309	Williamson2019	2017	MSM	Urethra	Oceania	Australia	Victoria	0.5	0.016	<=0.03	Intact	Intact	yes
AUNG310	Williamson2019	2017	MSM	Urethra	Oceania	Australia	Victoria	0.125	<=0.008	<=0.03	Intact	Intact	yes
AUNG311	Williamson2019	2017	MSW	Urethra	Oceania	Australia	Victoria	1	<=0.008	16	Intact	Intact	yes
AUNG312	Williamson2019	2017	MSM	Urethra	Oceania	Australia	Victoria	1	<=0.008	<=0.03	Intact	Intact	yes
AUNG313	Williamson2019	2017	MSM	Rectum	Oceania	Australia	Victoria	1	<=0.008	<=0.03	Intact	Intact	yes
AUNG314	Williamson2019	2017	MSM	Rectum	Oceania	Australia	Victoria	0.5	0.016	<=0.03	Intact	Intact	yes
AUNG315	Williamson2019	2017	MSM	Rectum	Oceania	Australia	Victoria	0.25	<=0.008	<=0.03	Intact	LOF	yes
AUNG316	Williamson2019	2017	MSM	Rectum	Oceania	Australia	Victoria	0.25	0.016	8	Intact	Intact	yes
AUNG317	Williamson2019	2017	MSW	Urethra	Oceania	Australia	Victoria	0.25	0.016	<=0.03	Intact	Intact	yes
AUNG318	Williamson2019	2017	MSW	Urethra	Oceania	Australia	Victoria	0.25	0.016	16	Intact	Intact	yes
AUNG319	Williamson2019	2017	NA	Rectum	Oceania	Australia	Victoria	2	<=0.008	<=0.03	Intact	Intact	yes
AUNG320	Williamson2019	2017	WSM	Cervix	Oceania	Australia	Victoria	<=0.06	<=0.008	8	Intact	Intact	yes
AUNG321	Williamson2019	2017	MSW	Urethra	Oceania	Australia	Victoria	0.125	<=0.008	4	Intact	Intact	yes
AUNG322	Williamson2019	2017	MSW	Urethra	Oceania	Australia	Victoria	0.5	0.016	4	Intact	Intact	yes
AUNG323	Williamson2019	2017	WSM	Cervix	Oceania	Australia	Victoria	0.25	0.03	8	Intact	Intact	yes
AUNG324	Williamson2019	2017	MSM	Rectum	Oceania	Australia	Victoria	0.5	0.016	8	Intact	Intact	yes
AUNG325	Williamson2019	2017	MSM	Pharynx	Oceania	Australia	Victoria	1	<=0.008	<=0.03	Intact	Intact	yes
AUNG326	Williamson2019	2017	MSM	Rectum	Oceania	Australia	Victoria	0.25	<=0.008	8	Intact	Intact	yes
AUNG327	Williamson2019	2017	MSM	Pharynx	Oceania	Australia	Victoria	0.125	<=0.008	<=0.03	Intact	Intact	yes
AUNG328	Williamson2019	2017	NA	Urethra	Oceania	Australia	Victoria	0.5	0.016	<=0.03	Intact	Intact	yes
AUNG329	Williamson2019	2017	WSM	Cervix	Oceania	Australia	Victoria	0.25	<=0.008	<=0.03	Intact	LOF	yes
AUNG330	Williamson2019	2017	WSM	Cervix	Oceania	Australia	Victoria	0.25	<=0.008	<=0.03	Intact	LOF	yes
AUNG331	Williamson2019	2017	MSM	Urethra	Oceania	Australia	Victoria	2	<=0.008	<=0.03	Intact	Intact	yes
AUNG332	Williamson2019	2017	MSM	Rectum	Oceania	Australia	Victoria	1	<=0.008	<=0.03	Intact	Intact	yes
AUNG333	Williamson2019	2017	MSM	Rectum	Oceania	Australia	Victoria	0.25	<=0.008	<=0.03	Intact	Intact	yes
AUNG334	Williamson2019	2017	MSM	Urethra	Oceania	Australia	Victoria	0.25	<=0.008	<=0.03	Intact	Intact	yes
AUNG335	Williamson2019	2017	MSM	Rectum	Oceania	Australia	Victoria	2	<=0.008	<=0.03	Intact	Intact	yes
AUNG336	Williamson2019	2017	MSM	Rectum	Oceania	Australia	Victoria	2	<=0.008	<=0.03	Intact	Intact	yes
AUNG337	Williamson2019	2017	MSW	Urethra	Oceania	Australia	Victoria	0.5	0.03	>16	Intact	Intact	yes
AUNG338	Williamson2019	2017	MSM	Pharynx	Oceania	Australia	Victoria	1	<=0.008	<=0.03	Intact	Intact	yes
AUNG339	Williamson2019	2017	MSM	Urethra	Oceania	Australia	Victoria	0.5	0.016	8	Intact	Intact	yes
AUNG340	Williamson2019	2017	MSM	Urine	Oceania	Australia	Victoria	2	<=0.008	<=0.03	Intact	Intact	yes
AUNG341	Williamson2019	2017	MSM	Urethra	Oceania	Australia	Victoria	2	<=0.008	<=0.03	Intact	Intact	yes
AUNG342	Williamson2019	2017	WSM	Pharynx	Oceania	Australia	Victoria	2	<=0.008	<=0.03	Intact	Intact	yes
AUNG343	Williamson2019	2017	NA	Urethra	Oceania	Australia	Victoria	0.25	0.016	8	Intact	Intact	yes
AUNG344	Williamson2019	2017	MSW	Rectum	Oceania	Australia	Victoria	1	<=0.008	<=0.03	Intact	Intact	yes
AUNG345	Williamson2019	2017	WSM	Cervix	Oceania	Australia	Victoria	0.5	0.016	<=0.03	Intact	Intact	yes
AUNG346	Williamson2019	2017	MSM	Urethra	Oceania	Australia	Victoria	2	0.016	<=0.03	Intact	Intact	yes
AUNG347	Williamson2019	2017	MSM	Rectum	Oceania	Australia	Victoria	0.5	0.016	<=0.03	Intact	Intact	yes
AUNG348	Williamson2019	2017	MSW	Urethra	Oceania	Australia	Victoria	0.5	0.016	8	Intact	Intact	yes
AUNG349	Williamson2019	2017	MSM	Pharynx	Oceania	Australia	Victoria	2	<=0.008	<=0.03	Intact	Intact	yes
AUNG350	Williamson2019	2017	MSM	Urethra	Oceania	Australia	Victoria	0.25	<=0.008	<=0.03	Intact	Intact	yes
AUNG351	Williamson2019	2017	MSM	Pharynx	Oceania	Australia	Victoria	0.25	<=0.008	8	Intact	Intact	yes
AUNG352	Williamson2019	2017	MSM	Urethra	Oceania	Australia	Victoria	0.5	0.016	<=0.03	Intact	Intact	yes
AUNG353	Williamson2019	2017	MSM	Urethra	Oceania	Australia	Victoria	0.25	0.016	16	Intact	Intact	yes
AUNG354	Williamson2019	2017	WSM	Cervix	Oceania	Australia	Victoria	0.25	<=0.008	4	Intact	Intact	yes
AUNG355	Williamson2019	2017	WSM	Pharynx	Oceania	Australia	Victoria	0.25	<=0.008	<=0.03	Intact	LOF	yes
AUNG356	Williamson2019	2017	MSM	Rectum	Oceania	Australia	Victoria	2	0.016	<=0.03	Intact	Intact	yes
AUNG357	Williamson2019	2017	MSM	Rectum	Oceania	Australia	Victoria	0.5	0.016	8	Intact	Intact	yes
AUNG358	Williamson2019	2017	MSM	Rectum	Oceania	Australia	Victoria	2	<=0.008	<=0.03	Intact	Intact	yes
AUNG359	Williamson2019	2017	MSM	Urethra	Oceania	Australia	Victoria	0.5	0.016	<=0.03	Intact	Intact	yes
AUNG360	Williamson2019	2017	MSM	Pharynx	Oceania	Australia	Victoria	0.25	0.016	<=0.03	Intact	Intact	yes
AUNG361	Williamson2019	2017	MSM	Urethra	Oceania	Australia	Victoria	0.5	<=0.008	<=0.03	Intact	Intact	yes
AUNG362	Williamson2019	2017	MSM	Rectum	Oceania	Australia	Victoria	0.5	0.016	8	Intact	Intact	yes
AUNG363	Williamson2019	2017	MSM	Pharynx	Oceania	Australia	Victoria	0.5	<=0.008	<=0.03	Intact	Intact	yes
AUNG364	Williamson2019	2017	MSW	Urine	Oceania	Australia	Victoria	0.25	<=0.008	4	Intact	Intact	yes
AUNG365	Williamson2019	2017	MSW	Urethra	Oceania	Australia	Victoria	<=0.06	<=0.008	4	Intact	Intact	yes
AUNG366	Williamson2019	2017	MSM	Rectum	Oceania	Australia	Victoria	0.5	0.016	<=0.03	Intact	Intact	yes
AUNG367	Williamson2019	2017	MSW	Urethra	Oceania	Australia	Victoria	0.125	<=0.008	4	Intact	Intact	yes
AUNG368	Williamson2019	2017	WSM	Cervix	Oceania	Australia	Victoria	0.125	<=0.008	2	Intact	Intact	yes
AUNG369	Williamson2019	2017	NA	Urethra	Oceania	Australia	Victoria	0.5	0.016	<=0.03	Intact	Intact	yes
AUNG370	Williamson2019	2017	MSM	Urethra	Oceania	Australia	Victoria	0.25	<=0.008	<=0.03	Intact	Intact	yes
AUNG371	Williamson2019	2017	MSM	Rectum	Oceania	Australia	Victoria	0.125	<=0.008	4	Intact	Intact	yes
AUNG372	Williamson2019	2017	MSM	Rectum	Oceania	Australia	Victoria	0.5	0.016	<=0.03	Intact	Intact	yes
AUNG373	Williamson2019	2017	MSM	Rectum	Oceania	Australia	Victoria	0.5	0.016	<=0.03	Intact	Intact	yes
AUNG374	Williamson2019	2017	MSM	Pharynx	Oceania	Australia	Victoria	0.5	0.016	<=0.03	Intact	Intact	yes
AUNG375	Williamson2019	2017	MSM	Rectum	Oceania	Australia	Victoria	0.5	0.016	8	Intact	Intact	yes
AUNG376	Williamson2019	2017	NA	Urethra	Oceania	Australia	Victoria	<=0.06	<=0.008	4	LOF	Intact	yes
AUNG377	Williamson2019	2017	WSM	Cervix	Oceania	Australia	Victoria	0.25	<=0.008	4	Intact	Intact	yes
AUNG378	Williamson2019	2017	MSM	Urethra	Oceania	Australia	Victoria	0.5	0.016	8	Intact	Intact	yes
AUNG379	Williamson2019	2017	MSM	Urethra	Oceania	Australia	Victoria	0.25	<=0.008	4	Intact	Intact	yes
AUNG380	Williamson2019	2017	MSW	Urethra	Oceania	Australia	Victoria	0.125	<=0.008	2	Intact	Intact	yes
AUNG381	Williamson2019	2017	MSW	Urethra	Oceania	Australia	Victoria	0.25	<=0.008	<=0.03	Intact	LOF	yes
AUNG382	Williamson2019	2017	MSW	Urethra	Oceania	Australia	Victoria	0.25	<=0.008	4	Intact	Intact	yes
AUNG383	Williamson2019	2017	MSM	Urethra	Oceania	Australia	Victoria	1	<=0.008	<=0.03	Intact	Intact	yes
AUNG384	Williamson2019	2017	NA	Urethra	Oceania	Australia	Victoria	0.25	<=0.008	<=0.03	Intact	Intact	yes
AUNG385	Williamson2019	2017	MSM	Urethra	Oceania	Australia	Victoria	0.25	<=0.008	<=0.03	Intact	Intact	yes
AUNG386	Williamson2019	2017	MSM	Urethra	Oceania	Australia	Victoria	0.25	0.016	<=0.03	Intact	Intact	yes
AUNG387	Williamson2019	2017	MSW	Urethra	Oceania	Australia	Victoria	0.5	0.016	<=0.03	Intact	Intact	yes
AUNG388	Williamson2019	2017	MSM	Rectum	Oceania	Australia	Victoria	1	<=0.008	<=0.03	Intact	Intact	yes
AUNG389	Williamson2019	2017	MSM	Rectum	Oceania	Australia	Victoria	<=0.06	<=0.008	<=0.03	LOF	Intact	yes
AUNG390	Williamson2019	2017	MSM	Pharynx	Oceania	Australia	Victoria	0.25	<=0.008	<=0.03	Intact	LOF	yes
AUNG391	Williamson2019	2017	MSM	Rectum	Oceania	Australia	Victoria	0.5	0.016	<=0.03	Intact	Intact	yes
AUNG392	Williamson2019	2017	MSM	Rectum	Oceania	Australia	Victoria	0.25	0.03	<=0.03	Intact	Intact	yes
AUNG393	Williamson2019	2017	MSM	Pharynx	Oceania	Australia	Victoria	1	0.016	<=0.03	Intact	Intact	yes
AUNG394	Williamson2019	2017	MSM	Urethra	Oceania	Australia	Victoria	1	0.016	<=0.03	Intact	Intact	yes
AUNG395	Williamson2019	2017	MSM	Urethra	Oceania	Australia	Victoria	<=0.06	<=0.008	<=0.03	Intact	LOF	no
AUNG396	Williamson2019	2017	MSM	Urethra	Oceania	Australia	Victoria	0.5	0.016	8	Intact	Intact	yes
AUNG397	Williamson2019	2017	NA	Urethra	Oceania	Australia	Victoria	0.25	0.03	<=0.03	Intact	Intact	yes
AUNG398	Williamson2019	2017	WSM	Cervix	Oceania	Australia	Victoria	0.25	0.016	<=0.03	Intact	Intact	yes
AUNG399	Williamson2019	2017	NA	Urethra	Oceania	Australia	Victoria	0.125	<=0.008	<=0.03	Intact	LOF	yes
AUNG400	Williamson2019	2017	MSM	Urethra	Oceania	Australia	Victoria	1	<=0.008	<=0.03	Intact	Intact	yes
AUNG401	Williamson2019	2017	NA	Rectum	Oceania	Australia	Victoria	0.25	<=0.008	<=0.03	Intact	Intact	yes
AUNG402	Williamson2019	2017	WSM	Cervix	Oceania	Australia	Victoria	0.125	<=0.008	<=0.03	Intact	LOF	yes
AUNG403	Williamson2019	2017	MSM	Rectum	Oceania	Australia	Victoria	0.25	0.06	8	Intact	Intact	yes
AUNG404	Williamson2019	2017	NA	Urethra	Oceania	Australia	Victoria	<=0.06	<=0.008	<=0.03	Intact	Intact	yes
AUNG405	Williamson2019	2017	MSM	Pharynx	Oceania	Australia	Victoria	0.125	<=0.008	<=0.03	Intact	Intact	yes
AUNG406	Williamson2019	2017	MSM	Pharynx	Oceania	Australia	Victoria	0.5	0.06	16	Intact	Intact	yes
AUNG407	Williamson2019	2017	WSM	Cervix	Oceania	Australia	Victoria	0.25	<=0.008	<=0.03	Intact	LOF	yes
AUNG408	Williamson2019	2017	OSM	Cervix	Oceania	Australia	Victoria	0.25	<=0.008	8	Intact	Intact	yes
AUNG409	Williamson2019	2017	MSM	Rectum	Oceania	Australia	Victoria	0.25	<=0.008	<=0.03	Intact	Intact	yes
AUNG410	Williamson2019	2017	MSM	Rectum	Oceania	Australia	Victoria	1	0.016	<=0.03	Intact	Intact	yes
AUNG411	Williamson2019	2017	MSM	Rectum	Oceania	Australia	Victoria	0.25	0.03	8	Intact	Intact	yes
AUNG412	Williamson2019	2017	MSM	Rectum	Oceania	Australia	Victoria	1	<=0.008	<=0.03	Intact	Intact	yes
AUNG413	Williamson2019	2017	MSM	Rectum	Oceania	Australia	Victoria	0.25	<=0.008	<=0.03	Intact	Intact	yes
AUNG414	Williamson2019	2017	WSM	Cervix	Oceania	Australia	Victoria	0.25	<=0.008	<=0.03	Intact	LOF	yes
AUNG415	Williamson2019	2017	MSW	Urethra	Oceania	Australia	Victoria	0.125	<=0.008	4	Intact	Intact	yes
AUNG416	Williamson2019	2017	WSM	Cervix	Oceania	Australia	Victoria	0.25	<=0.008	<=0.03	Intact	LOF	yes
AUNG417	Williamson2019	2017	MSW	Urine	Oceania	Australia	Victoria	0.5	<=0.008	<=0.03	Intact	Intact	yes
AUNG418	Williamson2019	2017	MSW	Urethra	Oceania	Australia	Victoria	0.5	<=0.008	<=0.03	Intact	Intact	yes
AUNG419	Williamson2019	2017	MSM	Pharynx	Oceania	Australia	Victoria	0.25	<=0.008	<=0.03	Intact	Intact	yes
AUNG420	Williamson2019	2017	MSM	Rectum	Oceania	Australia	Victoria	0.25	0.03	8	Intact	Intact	yes
AUNG421	Williamson2019	2017	MSM	Pharynx	Oceania	Australia	Victoria	1	<=0.008	<=0.03	Intact	Intact	yes
AUNG422	Williamson2019	2017	MSM	Rectum	Oceania	Australia	Victoria	0.25	<=0.008	<=0.03	Intact	Intact	yes
AUNG423	Williamson2019	2017	MSM	Rectum	Oceania	Australia	Victoria	0.25	<=0.008	<=0.03	Intact	Intact	yes
AUNG424	Williamson2019	2017	WSM	Cervix	Oceania	Australia	Victoria	0.5	0.03	<=0.03	Intact	Intact	yes
AUNG425	Williamson2019	2017	MSM	Pharynx	Oceania	Australia	Victoria	1	0.016	<=0.03	Intact	Intact	yes
AUNG426	Williamson2019	2017	MSM	Rectum	Oceania	Australia	Victoria	0.5	0.016	8	Intact	Intact	yes
AUNG427	Williamson2019	2017	WSM	Cervix	Oceania	Australia	Victoria	0.5	0.03	<=0.03	Intact	Intact	yes
AUNG428	Williamson2019	2017	MSM	Urethra	Oceania	Australia	Victoria	1	<=0.008	<=0.03	Intact	Intact	yes
AUNG429	Williamson2019	2017	MSM	Urethra	Oceania	Australia	Victoria	0.5	0.03	<=0.03	Intact	Intact	yes
AUNG430	Williamson2019	2017	MSM	Rectum	Oceania	Australia	Victoria	0.5	<=0.008	<=0.03	Intact	Intact	yes
AUNG431	Williamson2019	2017	MSM	Urethra	Oceania	Australia	Victoria	0.5	<=0.008	<=0.03	Intact	Intact	yes
AUNG432	Williamson2019	2017	MSM	Urethra	Oceania	Australia	Victoria	1	<=0.008	<=0.03	Intact	Intact	yes
AUNG433	Williamson2019	2017	MSM	Urethra	Oceania	Australia	Victoria	0.25	<=0.008	<=0.03	Intact	Intact	yes
AUNG434	Williamson2019	2017	WSM	Cervix	Oceania	Australia	Victoria	0.25	<=0.008	<=0.03	Intact	LOF	yes
AUNG435	Williamson2019	2017	MSM	Pharynx	Oceania	Australia	Victoria	0.5	<=0.008	<=0.03	Intact	Intact	yes
AUNG436	Williamson2019	2017	MSM	Pharynx	Oceania	Australia	Victoria	1	0.016	<=0.03	Intact	Intact	yes
AUNG437	Williamson2019	2017	MSM	Rectum	Oceania	Australia	Victoria	0.5	0.03	<=0.03	Intact	Intact	yes
AUNG438	Williamson2019	2017	MSM	Rectum	Oceania	Australia	Victoria	0.125	<=0.008	<=0.03	Intact	LOF	yes
AUNG439	Williamson2019	2017	MSW	Pharynx	Oceania	Australia	Victoria	0.25	<=0.008	8	Intact	Intact	yes
AUNG440	Williamson2019	2017	MSW	Urethra	Oceania	Australia	Victoria	0.25	<=0.008	<=0.03	Intact	Intact	yes
AUNG441	Williamson2019	2017	NA	Urethra	Oceania	Australia	Victoria	0.5	<=0.008	<=0.03	Intact	Intact	yes
AUNG442	Williamson2019	2017	WSM	Cervix	Oceania	Australia	Victoria	0.25	<=0.008	<=0.03	Intact	LOF	yes
AUNG443	Williamson2019	2017	MSW	Urethra	Oceania	Australia	Victoria	0.125	<=0.008	<=0.03	Intact	LOF	yes
AUNG444	Williamson2019	2017	MSM	Urethra	Oceania	Australia	Victoria	0.5	<=0.008	<=0.03	Intact	Intact	yes
AUNG445	Williamson2019	2017	MSM	Rectum	Oceania	Australia	Victoria	0.25	<=0.008	<=0.03	Intact	Intact	yes
AUNG446	Williamson2019	2017	MSM	Rectum	Oceania	Australia	Victoria	0.25	<=0.008	8	Intact	Intact	yes
AUNG447	Williamson2019	2017	MSM	Rectum	Oceania	Australia	Victoria	0.25	<=0.008	<=0.03	Intact	Intact	yes
AUNG448	Williamson2019	2017	MSM	Pharynx	Oceania	Australia	Victoria	0.25	<=0.008	4	Intact	Intact	yes
AUNG449	Williamson2019	2017	MSM	Pharynx	Oceania	Australia	Victoria	<=0.06	<=0.008	<=0.03	Intact	Intact	yes
AUNG450	Williamson2019	2017	MSM	Pharynx	Oceania	Australia	Victoria	<=0.06	0.03	2	Intact	Intact	yes
AUNG451	Williamson2019	2017	MSM	Pharynx	Oceania	Australia	Victoria	0.5	0.03	8	Intact	Intact	yes
AUNG452	Williamson2019	2017	MSM	Rectum	Oceania	Australia	Victoria	0.125	<=0.008	4	Intact	Intact	yes
AUNG453	Williamson2019	2017	MSM	Rectum	Oceania	Australia	Victoria	0.25	<=0.008	<=0.03	Intact	Intact	yes
AUNG454	Williamson2019	2017	MSM	Rectum	Oceania	Australia	Victoria	0.25	<=0.008	<=0.03	Intact	Intact	yes
AUNG455	Williamson2019	2017	MSM	Rectum	Oceania	Australia	Victoria	0.5	0.016	8	Intact	Intact	yes
AUNG456	Williamson2019	2017	MSM	Rectum	Oceania	Australia	Victoria	0.5	0.03	8	Intact	Intact	yes
AUNG457	Williamson2019	2017	MSM	Urethra	Oceania	Australia	Victoria	<=0.06	<=0.008	<=0.03	Intact	Intact	yes
AUNG458	Williamson2019	2017	MSM	Urethra	Oceania	Australia	Victoria	0.25	<=0.008	<=0.03	Intact	Intact	yes
AUNG459	Williamson2019	2017	MSM	Urethra	Oceania	Australia	Victoria	0.125	0.03	16	Intact	Intact	no
AUNG460	Williamson2019	2017	MSM	Rectum	Oceania	Australia	Victoria	0.125	0.016	4	Intact	Intact	yes
AUNG461	Williamson2019	2017	MSM	Urethra	Oceania	Australia	Victoria	1	<=0.008	<=0.03	Intact	Intact	yes
AUNG462	Williamson2019	2017	MSM	Urethra	Oceania	Australia	Victoria	0.125	<=0.008	<=0.03	Intact	LOF	yes
AUNG463	Williamson2019	2017	MSM	Pharynx	Oceania	Australia	Victoria	<=0.06	<=0.008	<=0.03	Intact	Intact	yes
AUNG464	Williamson2019	2017	MSM	Urethra	Oceania	Australia	Victoria	<=0.06	<=0.008	8	Intact	Intact	yes
AUNG465	Williamson2019	2017	MSM	Pharynx	Oceania	Australia	Victoria	<=0.06	<=0.008	8	Intact	Intact	yes
AUNG466	Williamson2019	2017	MSM	Pharynx	Oceania	Australia	Victoria	<=0.06	<=0.008	8	Intact	Intact	yes
AUNG467	Williamson2019	2017	WSM	Cervix	Oceania	Australia	Victoria	0.25	0.016	4	Intact	Intact	yes
AUNG468	Williamson2019	2017	MSM	Rectum	Oceania	Australia	Victoria	0.25	0.03	4	Intact	Intact	yes
AUNG469	Williamson2019	2017	MSM	Rectum	Oceania	Australia	Victoria	0.25	0.03	8	Intact	Intact	yes
AUNG470	Williamson2019	2017	MSM	Rectum	Oceania	Australia	Victoria	0.25	<=0.008	<=0.03	Intact	Intact	yes
AUNG471	Williamson2019	2017	MSM	Urethra	Oceania	Australia	Victoria	0.125	<=0.008	4	Intact	Intact	yes
AUNG472	Williamson2019	2017	NA	Urethra	Oceania	Australia	Victoria	0.25	<=0.008	<=0.03	Intact	Intact	yes
AUNG473	Williamson2019	2017	MSM	Urethra	Oceania	Australia	Victoria	0.25	0.03	<=0.03	Intact	Intact	yes
AUNG474	Williamson2019	2017	NA	Urethra	Oceania	Australia	Victoria	0.25	<=0.008	<=0.03	Intact	Intact	yes
AUNG475	Williamson2019	2017	MSM	Pharynx	Oceania	Australia	Victoria	0.125	<=0.008	4	Intact	Intact	yes
AUNG476	Williamson2019	2017	MSM	Rectum	Oceania	Australia	Victoria	0.25	<=0.008	4	Intact	Intact	yes
AUNG477	Williamson2019	2017	MSM	Pharynx	Oceania	Australia	Victoria	0.25	0.016	8	Intact	Intact	yes
AUNG478	Williamson2019	2017	MSW	Urethra	Oceania	Australia	Victoria	0.125	<=0.008	<=0.03	Intact	Intact	yes
AUNG479	Williamson2019	2017	MSM	Urethra	Oceania	Australia	Victoria	0.25	<=0.008	4	Intact	Intact	yes
AUNG480	Williamson2019	2017	WSM	Cervix	Oceania	Australia	Victoria	0.125	<=0.008	<=0.03	Intact	LOF	yes
AUNG481	Williamson2019	2017	NA	Urethra	Oceania	Australia	Victoria	0.25	<=0.008	<=0.03	Intact	Intact	yes
AUNG482	Williamson2019	2017	WSM	Cervix	Oceania	Australia	Victoria	0.25	<=0.008	<=0.03	Intact	Intact	yes
AUNG483	Williamson2019	2017	MSM	Pharynx	Oceania	Australia	Victoria	0.25	0.06	<=0.03	Intact	Intact	yes
AUNG484	Williamson2019	2017	WSM	Cervix	Oceania	Australia	Victoria	1	<=0.008	<=0.03	Intact	Intact	yes
AUNG485	Williamson2019	2017	NA	Rectum	Oceania	Australia	Victoria	0.25	<=0.008	<=0.03	Intact	Intact	yes
AUNG486	Williamson2019	2017	NA	Urethra	Oceania	Australia	Victoria	0.125	<=0.008	<=0.03	Intact	LOF	yes
AUNG487	Williamson2019	2017	NA	Urethra	Oceania	Australia	Victoria	0.25	<=0.008	<=0.03	Intact	Intact	yes
AUNG488	Williamson2019	2017	NA	Urethra	Oceania	Australia	Victoria	0.125	0.03	16	Intact	Intact	yes
AUNG489	Williamson2019	2017	WSM	Cervix	Oceania	Australia	Victoria	0.125	<=0.008	<=0.03	Intact	LOF	yes
AUNG490	Williamson2019	2017	MSM	Rectum	Oceania	Australia	Victoria	0.125	<=0.008	4	Intact	Intact	yes
AUNG491	Williamson2019	2017	WSM	Cervix	Oceania	Australia	Victoria	1	0.016	>16	Intact	Intact	yes
AUNG492	Williamson2019	2017	MSM	Rectum	Oceania	Australia	Victoria	1	<=0.008	<=0.03	Intact	Intact	yes
AUNG493	Williamson2019	2017	MSM	Pharynx	Oceania	Australia	Victoria	0.125	<=0.008	4	Intact	Intact	yes
AUNG494	Williamson2019	2017	MSM	Rectum	Oceania	Australia	Victoria	0.125	0.016	4	Intact	Intact	yes
AUNG495	Williamson2019	2017	MSM	Urethra	Oceania	Australia	Victoria	0.125	0.016	16	Intact	Intact	yes
AUNG496	Williamson2019	2017	WSM	Cervix	Oceania	Australia	Victoria	1	0.016	>16	Intact	Intact	yes
AUNG497	Williamson2019	2017	NA	Urethra	Oceania	Australia	Victoria	0.25	<=0.008	<=0.03	Intact	Intact	yes
AUNG498	Williamson2019	2017	NA	Urethra	Oceania	Australia	Victoria	0.125	<=0.008	<=0.03	Intact	LOF	yes
AUNG499	Williamson2019	2017	WSM	Cervix	Oceania	Australia	Victoria	0.25	<=0.008	<=0.03	Intact	Intact	yes
AUNG500	Williamson2019	2017	MSM	Urethra	Oceania	Australia	Victoria	0.25	<=0.008	<=0.03	Intact	Intact	yes
AUNG501	Williamson2019	2017	MSM	Urethra	Oceania	Australia	Victoria	0.25	0.016	8	Intact	Intact	yes
AUNG502	Williamson2019	2017	MSM	Pharynx	Oceania	Australia	Victoria	0.125	<=0.008	<=0.03	Intact	Intact	yes
AUNG503	Williamson2019	2017	MSM	Rectum	Oceania	Australia	Victoria	0.25	0.06	16	Intact	Intact	yes
AUNG504	Williamson2019	2017	MSM	Pharynx	Oceania	Australia	Victoria	0.25	0.016	8	Intact	Intact	yes
AUNG505	Williamson2019	2017	MSM	Urethra	Oceania	Australia	Victoria	1	<=0.008	<=0.03	Intact	Intact	yes
AUNG506	Williamson2019	2017	MSM	Urethra	Oceania	Australia	Victoria	0.5	0.016	8	Intact	Intact	yes
AUNG507	Williamson2019	2017	MSM	Pharynx	Oceania	Australia	Victoria	1	0.016	<=0.03	Intact	Intact	yes
AUNG508	Williamson2019	2017	MSM	Rectum	Oceania	Australia	Victoria	0.25	0.06	8	Intact	Intact	yes
AUNG509	Williamson2019	2017	MSW	Urethra	Oceania	Australia	Victoria	0.5	0.03	8	Intact	Intact	yes
AUNG510	Williamson2019	2017	WSM	Cervix	Oceania	Australia	Victoria	0.25	<=0.008	<=0.03	Intact	Intact	yes
AUNG511	Williamson2019	2017	MSM	Rectum	Oceania	Australia	Victoria	0.25	0.016	8	Intact	Intact	yes
AUNG512	Williamson2019	2017	MSM	Urethra	Oceania	Australia	Victoria	0.25	0.03	<=0.03	Intact	Intact	yes
AUNG513	Williamson2019	2017	MSM	Pharynx	Oceania	Australia	Victoria	1	<=0.008	<=0.03	Intact	Intact	yes
AUNG514	Williamson2019	2017	MSM	Rectum	Oceania	Australia	Victoria	0.25	<=0.008	8	Intact	Intact	yes
AUNG515	Williamson2019	2017	WSM	Cervix	Oceania	Australia	Victoria	0.25	<=0.008	<=0.03	Intact	Intact	yes
AUNG516	Williamson2019	2017	MSM	Rectum	Oceania	Australia	Victoria	0.5	0.016	4	Intact	Intact	yes
AUNG517	Williamson2019	2017	MSM	Pharynx	Oceania	Australia	Victoria	0.25	0.03	<=0.03	Intact	Intact	yes
AUNG518	Williamson2019	2017	MSM	Rectum	Oceania	Australia	Victoria	1	0.016	<=0.03	Intact	Intact	yes
AUNG519	Williamson2019	2017	MSM	Pharynx	Oceania	Australia	Victoria	<=0.06	0.016	<=0.03	Intact	Intact	yes
AUNG520	Williamson2019	2017	MSM	Urethra	Oceania	Australia	Victoria	0.5	0.03	8	Intact	Intact	yes
AUNG521	Williamson2019	2017	MSM	Pharynx	Oceania	Australia	Victoria	0.125	<=0.008	<=0.03	Intact	LOF	yes
AUNG522	Williamson2019	2017	MSM	Rectum	Oceania	Australia	Victoria	1	<=0.008	<=0.03	Intact	Intact	yes
AUNG523	Williamson2019	2017	MSM	Urethra	Oceania	Australia	Victoria	0.5	<=0.008	<=0.03	Intact	Intact	yes
AUNG524	Williamson2019	2017	MSW	Urethra	Oceania	Australia	Victoria	<=0.06	<=0.008	<=0.03	Intact	Intact	yes
AUNG525	Williamson2019	2017	MSW	Urethra	Oceania	Australia	Victoria	0.25	<=0.008	<=0.03	Intact	Intact	yes
AUNG526	Williamson2019	2017	MSW	Urethra	Oceania	Australia	Victoria	0.25	<=0.008	<=0.03	Intact	LOF	yes
AUNG527	Williamson2019	2017	MSW	Urethra	Oceania	Australia	Victoria	0.25	<=0.008	<=0.03	Intact	Intact	yes
AUNG528	Williamson2019	2017	MSM	Urethra	Oceania	Australia	Victoria	0.25	0.03	<=0.03	Intact	Intact	yes
AUNG529	Williamson2019	2017	MSW	Urethra	Oceania	Australia	Victoria	0.125	<=0.008	<=0.03	Intact	LOF	yes
AUNG530	Williamson2019	2017	WSM	Cervix	Oceania	Australia	Victoria	0.25	0.03	8	Intact	Intact	yes
AUNG531	Williamson2019	2017	NA	Urethra	Oceania	Australia	Victoria	0.5	0.03	<=0.03	Intact	Intact	yes
AUNG532	Williamson2019	2017	NA	Urethra	Oceania	Australia	Victoria	0.25	<=0.008	<=0.03	Intact	Intact	yes
AUNG533	Williamson2019	2017	WSM	Cervix	Oceania	Australia	Victoria	0.125	<=0.008	<=0.03	Intact	LOF	yes
AUNG534	Williamson2019	2017	MSM	NA	Oceania	Australia	Victoria	2	<=0.008	<=0.03	Intact	Intact	yes
AUNG535	Williamson2019	2017	MSM	Pharynx	Oceania	Australia	Victoria	0.5	0.03	8	Intact	Intact	yes
AUNG536	Williamson2019	2017	NA	Urethra	Oceania	Australia	Victoria	0.125	<=0.008	<=0.03	Intact	Intact	no
AUNG537	Williamson2019	2017	WSM	Cervix	Oceania	Australia	Victoria	0.25	<=0.008	4	Intact	Intact	yes
AUNG538	Williamson2019	2017	MSM	Urethra	Oceania	Australia	Victoria	0.25	<=0.008	<=0.03	Intact	Intact	yes
AUNG539	Williamson2019	2017	MSM	Rectum	Oceania	Australia	Victoria	0.25	<=0.008	<=0.03	Intact	Intact	yes
AUNG540	Williamson2019	2017	MSM	Rectum	Oceania	Australia	Victoria	0.5	<=0.008	<=0.03	Intact	Intact	yes
AUNG541	Williamson2019	2017	MSM	Urethra	Oceania	Australia	Victoria	1	<=0.008	<=0.03	Intact	Intact	yes
AUNG542	Williamson2019	2017	MSM	Pharynx	Oceania	Australia	Victoria	<=0.06	<=0.008	<=0.03	Intact	Intact	yes
AUNG543	Williamson2019	2017	MSM	Urethra	Oceania	Australia	Victoria	0.25	<=0.008	8	Intact	Intact	yes
AUNG544	Williamson2019	2017	MSM	Pharynx	Oceania	Australia	Victoria	0.5	<=0.008	8	Intact	Intact	yes
AUNG545	Williamson2019	2017	NA	Urethra	Oceania	Australia	Victoria	0.25	0.06	>16	Intact	Intact	no
AUNG546	Williamson2019	2017	MSM	Rectum	Oceania	Australia	Victoria	1	<=0.008	<=0.03	Intact	Intact	yes
AUNG547	Williamson2019	2017	WSM	Pharynx	Oceania	Australia	Victoria	0.25	<=0.008	<=0.03	Intact	Intact	yes
AUNG548	Williamson2019	2017	WSM	Cervix	Oceania	Australia	Victoria	<=0.06	<=0.008	8	LOF	Intact	yes
AUNG549	Williamson2019	2017	WSM	Cervix	Oceania	Australia	Victoria	0.125	<=0.008	<=0.03	Intact	LOF	yes
AUNG550	Williamson2019	2017	WSM	Pharynx	Oceania	Australia	Victoria	1	<=0.008	<=0.03	Intact	Intact	yes
AUNG551	Williamson2019	2017	MSM	Urethra	Oceania	Australia	Victoria	0.25	0.016	8	Intact	Intact	yes
AUNG552	Williamson2019	2017	MSM	Urethra	Oceania	Australia	Victoria	0.25	<=0.008	<=0.03	Intact	Intact	yes
AUNG553	Williamson2019	2017	MSM	Pharynx	Oceania	Australia	Victoria	0.5	0.016	8	Intact	Intact	yes
AUNG554	Williamson2019	2017	MSM	Pharynx	Oceania	Australia	Victoria	0.125	<=0.008	<=0.03	Intact	Intact	yes
AUNG555	Williamson2019	2017	MSM	Pharynx	Oceania	Australia	Victoria	1	<=0.008	<=0.03	Intact	Intact	yes
AUNG556	Williamson2019	2017	MSM	Rectum	Oceania	Australia	Victoria	0.25	<=0.008	8	Intact	Intact	yes
AUNG557	Williamson2019	2017	MSM	Pharynx	Oceania	Australia	Victoria	1	<=0.008	<=0.03	Intact	Intact	yes
AUNG558	Williamson2019	2017	NA	Urethra	Oceania	Australia	Victoria	<=0.06	<=0.008	<=0.03	Intact	LOF	no
AUNG559	Williamson2019	2017	MSM	Urethra	Oceania	Australia	Victoria	0.25	<=0.008	8	Intact	Intact	yes
AUNG560	Williamson2019	2017	MSM	Pharynx	Oceania	Australia	Victoria	0.5	0.016	<=0.03	Intact	Intact	yes
AUNG561	Williamson2019	2017	MSM	Rectum	Oceania	Australia	Victoria	0.25	<=0.008	4	Intact	Intact	yes
AUNG562	Williamson2019	2017	MSM	Rectum	Oceania	Australia	Victoria	1	<=0.008	<=0.03	Intact	Intact	yes
AUNG563	Williamson2019	2017	MSM	Urethra	Oceania	Australia	Victoria	0.25	<=0.008	8	Intact	Intact	yes
AUNG564	Williamson2019	2017	MSM	Rectum	Oceania	Australia	Victoria	1	<=0.008	<=0.03	Intact	Intact	yes
AUNG565	Williamson2019	2017	MSM	Urethra	Oceania	Australia	Victoria	0.5	0.016	<=0.03	Intact	Intact	yes
AUNG566	Williamson2019	2017	MSM	Urethra	Oceania	Australia	Victoria	0.125	<=0.008	<=0.03	Intact	Intact	yes
AUNG567	Williamson2019	2017	MSM	Rectum	Oceania	Australia	Victoria	0.125	<=0.008	0.06	Intact	Intact	yes
AUNG568	Williamson2019	2017	MSM	Rectum	Oceania	Australia	Victoria	0.125	<=0.008	8	Intact	Intact	yes
AUNG569	Williamson2019	2017	WSM	Cervix	Oceania	Australia	Victoria	0.25	<=0.008	<=0.03	Intact	Intact	yes
AUNG570	Williamson2019	2017	NA	Urethra	Oceania	Australia	Victoria	0.125	<=0.008	<=0.03	Intact	Intact	yes
AUNG571	Williamson2019	2017	WSM	Eye	Oceania	Australia	Victoria	0.25	0.016	8	Intact	Intact	yes
AUNG572	Williamson2019	2017	MSM	Rectum	Oceania	Australia	Victoria	1	<=0.008	<=0.03	Intact	Intact	yes
AUNG573	Williamson2019	2017	MSM	Rectum	Oceania	Australia	Victoria	0.5	<=0.008	<=0.03	Intact	Intact	yes
AUNG574	Williamson2019	2017	MSM	Rectum	Oceania	Australia	Victoria	0.5	0.016	<=0.03	Intact	Intact	yes
AUNG575	Williamson2019	2017	MSW	Urethra	Oceania	Australia	Victoria	<=0.06	<=0.008	2	LOF	Intact	yes
AUNG576	Williamson2019	2017	MSM	Urethra	Oceania	Australia	Victoria	0.25	<=0.008	<=0.03	Intact	Intact	yes
AUNG577	Williamson2019	2017	MSM	Rectum	Oceania	Australia	Victoria	0.5	0.016	8	Intact	Intact	yes
AUNG578	Williamson2019	2017	NA	Urethra	Oceania	Australia	Victoria	1	<=0.008	<=0.03	Intact	Intact	yes
AUNG579	Williamson2019	2017	NA	Rectum	Oceania	Australia	Victoria	0.25	<=0.008	<=0.03	Intact	Intact	yes
AUNG580	Williamson2019	2017	NA	Urethra	Oceania	Australia	Victoria	0.5	<=0.008	<=0.03	Intact	LOF	yes
AUNG581	Williamson2019	2017	MSW	Urethra	Oceania	Australia	Victoria	0.5	0.016	<=0.03	Intact	Intact	yes
AUNG582	Williamson2019	2017	MSM	Urethra	Oceania	Australia	Victoria	1	<=0.008	8	Intact	Intact	yes
AUNG583	Williamson2019	2017	MSM	Rectum	Oceania	Australia	Victoria	1	<=0.008	<=0.03	Intact	Intact	yes
AUNG584	Williamson2019	2017	MSM	Urethra	Oceania	Australia	Victoria	1	<=0.008	<=0.03	Intact	Intact	yes
AUNG585	Williamson2019	2017	MSM	Pharynx	Oceania	Australia	Victoria	1	<=0.008	<=0.03	Intact	Intact	yes
AUNG586	Williamson2019	2017	MSW	Urethra	Oceania	Australia	Victoria	0.25	<=0.008	<=0.03	Intact	LOF	yes
AUNG587	Williamson2019	2017	MSM	Rectum	Oceania	Australia	Victoria	0.25	0.016	1	Intact	Intact	yes
AUNG588	Williamson2019	2017	MSM	Pharynx	Oceania	Australia	Victoria	0.5	0.016	<=0.03	Intact	Intact	yes
AUNG589	Williamson2019	2017	MSM	Urethra	Oceania	Australia	Victoria	0.125	<=0.008	2	Intact	Intact	NA
AUNG590	Williamson2019	2017	MSM	Urethra	Oceania	Australia	Victoria	0.5	<=0.008	8	Intact	Intact	yes
AUNG591	Williamson2019	2017	MSM	Rectum	Oceania	Australia	Victoria	0.25	<=0.008	<=0.03	Intact	Intact	yes
AUNG592	Williamson2019	2017	WSM	Cervix	Oceania	Australia	Victoria	0.25	<=0.008	<=0.03	Intact	LOF	yes
AUNG593	Williamson2019	2017	WSM	Cervix	Oceania	Australia	Victoria	0.125	<=0.008	<=0.03	Intact	LOF	yes
AUNG594	Williamson2019	2017	MSM	Rectum	Oceania	Australia	Victoria	1	<=0.008	<=0.03	Intact	Intact	yes
AUNG595	Williamson2019	2017	MSM	Pharynx	Oceania	Australia	Victoria	0.5	<=0.008	<=0.03	Intact	Intact	yes
AUNG596	Williamson2019	2017	MSW	Urethra	Oceania	Australia	Victoria	0.25	<=0.008	<=0.03	Intact	Intact	yes
AUNG597	Williamson2019	2017	MSW	Urethra	Oceania	Australia	Victoria	0.25	<=0.008	<=0.03	Intact	Intact	yes
AUNG598	Williamson2019	2017	WSM	Urine	Oceania	Australia	Victoria	0.25	<=0.008	<=0.03	Intact	Intact	yes
AUNG599	Williamson2019	2017	NA	Urethra	Oceania	Australia	Victoria	0.25	<=0.008	<=0.03	Intact	Intact	no
AUNG600	Williamson2019	2017	MSM	Urine	Oceania	Australia	Victoria	0.25	<=0.008	<=0.03	Intact	Intact	yes
AUNG601	Williamson2019	2017	MSM	Urethra	Oceania	Australia	Victoria	0.5	0.016	<=0.03	Intact	Intact	yes
AUNG602	Williamson2019	2017	MSM	Pharynx	Oceania	Australia	Victoria	0.25	0.016	16	Intact	Intact	yes
AUNG603	Williamson2019	2017	MSM	Rectum	Oceania	Australia	Victoria	0.5	<=0.008	8	Intact	Intact	yes
AUNG604	Williamson2019	2017	MSM	Rectum	Oceania	Australia	Victoria	1	<=0.008	<=0.03	Intact	Intact	yes
AUNG605	Williamson2019	2017	WSM	Cervix	Oceania	Australia	Victoria	<=0.06	<=0.008	<=0.03	Intact	Intact	yes
AUNG606	Williamson2019	2017	NA	Urethra	Oceania	Australia	Victoria	<=0.06	<=0.008	4	Intact	Intact	yes
AUNG607	Williamson2019	2017	MSM	Rectum	Oceania	Australia	Victoria	1	<=0.008	<=0.03	Intact	Intact	yes
AUNG608	Williamson2019	2017	MSM	Urethra	Oceania	Australia	Victoria	1	<=0.008	<=0.03	Intact	Intact	yes
AUNG609	Williamson2019	2017	MSM	Pharynx	Oceania	Australia	Victoria	0.25	<=0.008	<=0.03	Intact	Intact	yes
AUNG610	Williamson2019	2017	MSM	Rectum	Oceania	Australia	Victoria	0.25	0.06	16	Intact	Intact	yes
AUNG611	Williamson2019	2017	MSM	Rectum	Oceania	Australia	Victoria	0.25	0.016	<=0.03	Intact	Intact	yes
AUNG612	Williamson2019	2017	MSM	Urethra	Oceania	Australia	Victoria	<=0.06	<=0.008	2	Intact	Intact	yes
AUNG613	Williamson2019	2017	NA	Urethra	Oceania	Australia	Victoria	0.25	<=0.008	<=0.03	Intact	Intact	yes
AUNG614	Williamson2019	2017	NA	Urethra	Oceania	Australia	Victoria	0.5	0.016	8	Intact	Intact	yes
AUNG615	Williamson2019	2017	NA	Rectum	Oceania	Australia	Victoria	1	<=0.008	<=0.03	Intact	Intact	yes
AUNG616	Williamson2019	2017	MSM	Urethra	Oceania	Australia	Victoria	0.5	0.03	<=0.03	Intact	Intact	yes
AUNG617	Williamson2019	2017	MSM	Rectum	Oceania	Australia	Victoria	0.25	<=0.008	4	Intact	Intact	yes
AUNG618	Williamson2019	2017	MSM	Urethra	Oceania	Australia	Victoria	0.25	<=0.008	4	Intact	Intact	yes
AUNG619	Williamson2019	2017	MSM	Rectum	Oceania	Australia	Victoria	0.5	<=0.008	<=0.03	Intact	Intact	yes
AUNG620	Williamson2019	2017	MSM	Pharynx	Oceania	Australia	Victoria	0.25	<=0.008	4	Intact	Intact	yes
AUNG621	Williamson2019	2017	MSM	Rectum	Oceania	Australia	Victoria	0.25	<=0.008	4	Intact	Intact	yes
AUNG622	Williamson2019	2017	MSM	Rectum	Oceania	Australia	Victoria	0.25	<=0.008	<=0.03	Intact	Intact	yes
AUNG623	Williamson2019	2017	MSM	Urethra	Oceania	Australia	Victoria	1	<=0.008	<=0.03	Intact	Intact	yes
AUNG624	Williamson2019	2017	MSM	Urethra	Oceania	Australia	Victoria	0.25	<=0.008	8	Intact	Intact	yes
AUNG625	Williamson2019	2017	MSW	Urethra	Oceania	Australia	Victoria	0.5	0.016	8	Intact	Intact	yes
AUNG626	Williamson2019	2017	WSM	Cervix	Oceania	Australia	Victoria	0.25	0.03	16	Intact	Intact	yes
AUNG627	Williamson2019	2017	NA	Urethra	Oceania	Australia	Victoria	0.25	<=0.008	<=0.03	Intact	Intact	yes
AUNG628	Williamson2019	2017	NA	Urethra	Oceania	Australia	Victoria	0.125	<=0.008	<=0.03	Intact	LOF	yes
AUNG629	Williamson2019	2017	MSM	Pharynx	Oceania	Australia	Victoria	0.5	0.016	8	Intact	Intact	yes
AUNG630	Williamson2019	2017	MSM	Pharynx	Oceania	Australia	Victoria	1	<=0.008	<=0.03	Intact	Intact	yes
AUNG631	Williamson2019	2017	MSM	Urethra	Oceania	Australia	Victoria	1	<=0.008	<=0.03	Intact	Intact	yes
AUNG632	Williamson2019	2017	MSM	Pharynx	Oceania	Australia	Victoria	0.25	0.016	4	Intact	Intact	yes
AUNG633	Williamson2019	2017	MSM	Rectum	Oceania	Australia	Victoria	0.125	<=0.008	<=0.03	Intact	Intact	yes
AUNG634	Williamson2019	2017	MSM	Pharynx	Oceania	Australia	Victoria	0.25	<=0.008	<=0.03	Intact	Intact	yes
AUNG635	Williamson2019	2017	MSM	Rectum	Oceania	Australia	Victoria	0.25	<=0.008	8	Intact	Intact	yes
AUNG636	Williamson2019	2017	MSM	Urethra	Oceania	Australia	Victoria	0.25	<=0.008	<=0.03	Intact	Intact	yes
AUNG637	Williamson2019	2017	MSM	Rectum	Oceania	Australia	Victoria	1	<=0.008	<=0.03	Intact	Intact	yes
AUNG638	Williamson2019	2017	MSM	Rectum	Oceania	Australia	Victoria	1	<=0.008	<=0.03	Intact	Intact	yes
AUNG639	Williamson2019	2017	MSM	Urethra	Oceania	Australia	Victoria	1	<=0.008	<=0.03	Intact	Intact	yes
AUNG640	Williamson2019	2017	MSM	Pharynx	Oceania	Australia	Victoria	0.25	<=0.008	4	Intact	Intact	yes
AUNG641	Williamson2019	2017	WSM	Rectum	Oceania	Australia	Victoria	0.125	<=0.008	8	Intact	Intact	yes
AUNG642	Williamson2019	2017	WSM	Cervix	Oceania	Australia	Victoria	0.25	0.016	8	Intact	Intact	yes
AUNG643	Williamson2019	2017	MSM	Rectum	Oceania	Australia	Victoria	0.5	<=0.008	8	Intact	Intact	yes
AUNG644	Williamson2019	2017	MSM	Urethra	Oceania	Australia	Victoria	1	<=0.008	<=0.03	Intact	Intact	yes
AUNG645	Williamson2019	2017	MSM	Urethra	Oceania	Australia	Victoria	0.25	0.016	<=0.03	Intact	Intact	yes
AUNG646	Williamson2019	2017	MSM	Rectum	Oceania	Australia	Victoria	0.125	<=0.008	<=0.03	Intact	Intact	yes
AUNG647	Williamson2019	2017	MSM	Rectum	Oceania	Australia	Victoria	0.5	0.016	<=0.03	Intact	Intact	yes
AUNG648	Williamson2019	2017	WSM	Pharynx	Oceania	Australia	Victoria	0.25	<=0.008	<=0.03	Intact	LOF	yes
AUNG649	Williamson2019	2017	MSM	Urine	Oceania	Australia	Victoria	1	<=0.008	<=0.03	Intact	Intact	yes
AUNG650	Williamson2019	2017	MSM	Urethra	Oceania	Australia	Victoria	0.25	<=0.008	4	Intact	Intact	yes
AUNG651	Williamson2019	2017	MSW	Urethra	Oceania	Australia	Victoria	<=0.06	<=0.008	2	Intact	Intact	yes
AUNG652	Williamson2019	2017	MSM	Rectum	Oceania	Australia	Victoria	0.5	0.03	<=0.03	Intact	Intact	yes
AUNG653	Williamson2019	2017	MSM	Rectum	Oceania	Australia	Victoria	<=0.06	<=0.008	<=0.03	Intact	Intact	yes
AUNG654	Williamson2019	2017	MSM	Rectum	Oceania	Australia	Victoria	<=0.06	<=0.008	<=0.03	Intact	Intact	yes
AUNG655	Williamson2019	2017	MSM	Pharynx	Oceania	Australia	Victoria	<=0.06	<=0.008	8	Intact	Intact	yes
AUNG656	Williamson2019	2017	MSM	Urethra	Oceania	Australia	Victoria	0.25	<=0.008	<=0.03	Intact	Intact	yes
AUNG657	Williamson2019	2017	MSM	Rectum	Oceania	Australia	Victoria	0.5	0.03	8	Intact	Intact	yes
AUNG658	Williamson2019	2017	MSM	Urethra	Oceania	Australia	Victoria	0.5	0.016	8	Intact	Intact	yes
AUNG659	Williamson2019	2017	MSM	Urethra	Oceania	Australia	Victoria	0.25	<=0.008	<=0.03	Intact	Intact	yes
AUNG660	Williamson2019	2017	WSM	Cervix	Oceania	Australia	Victoria	0.5	0.016	<=0.03	Intact	Intact	yes
AUNG661	Williamson2019	2017	MSM	Urethra	Oceania	Australia	Victoria	0.25	0.016	1	Intact	Intact	yes
AUNG662	Williamson2019	2017	MSM	Pharynx	Oceania	Australia	Victoria	0.25	<=0.008	8	Intact	Intact	yes
AUNG663	Williamson2019	2017	MSM	Pharynx	Oceania	Australia	Victoria	0.25	<=0.008	<=0.03	Intact	Intact	yes
AUNG664	Williamson2019	2017	MSM	Pharynx	Oceania	Australia	Victoria	1	<=0.008	<=0.03	Intact	Intact	yes
AUNG665	Williamson2019	2017	MSM	Pharynx	Oceania	Australia	Victoria	<=0.06	<=0.008	4	Intact	Intact	yes
AUNG666	Williamson2019	2017	MSM	Rectum	Oceania	Australia	Victoria	1	<=0.008	<=0.03	Intact	Intact	yes
AUNG667	Williamson2019	2017	MSM	Rectum	Oceania	Australia	Victoria	0.125	<=0.008	<=0.03	Intact	Intact	yes
AUNG668	Williamson2019	2017	NA	Urethra	Oceania	Australia	Victoria	0.25	0.03	>16	Intact	Intact	yes
AUNG669	Williamson2019	2017	MSM	Rectum	Oceania	Australia	Victoria	0.25	0.016	<=0.03	Intact	Intact	yes
AUNG670	Williamson2019	2017	MSM	Urethra	Oceania	Australia	Victoria	<=0.06	<=0.008	<=0.03	Intact	Intact	yes
AUNG671	Williamson2019	2017	MSM	Rectum	Oceania	Australia	Victoria	2	<=0.008	<=0.03	Intact	Intact	yes
AUNG672	Williamson2019	2017	MSM	Pharynx	Oceania	Australia	Victoria	0.125	0.03	2	Intact	Intact	yes
AUNG673	Williamson2019	2017	WSM	Cervix	Oceania	Australia	Victoria	0.5	<=0.008	<=0.03	Intact	Intact	yes
AUNG674	Williamson2019	2017	WSM	Cervix	Oceania	Australia	Victoria	0.125	0.016	4	Intact	Intact	yes
AUNG675	Williamson2019	2017	MSW	Urethra	Oceania	Australia	Victoria	0.25	<=0.008	<=0.03	Intact	Intact	yes
AUNG676	Williamson2019	2017	WSM	Cervix	Oceania	Australia	Victoria	0.5	<=0.008	<=0.03	Intact	Intact	yes
AUNG677	Williamson2019	2017	MSM	Joint	Oceania	Australia	Victoria	0.125	<=0.008	<=0.03	Intact	Intact	no
AUNG678	Williamson2019	2017	MSW	Urethra	Oceania	Australia	Victoria	0.25	<=0.008	<=0.03	Intact	LOF	yes
AUNG679	Williamson2019	2017	WSM	Cervix	Oceania	Australia	Victoria	0.25	<=0.008	<=0.03	Intact	LOF	yes
AUNG680	Williamson2019	2017	MSM	Pharynx	Oceania	Australia	Victoria	0.25	<=0.008	8	Intact	Intact	yes
AUNG681	Williamson2019	2017	MSM	Urethra	Oceania	Australia	Victoria	2	<=0.008	<=0.03	Intact	Intact	yes
AUNG682	Williamson2019	2017	MSW	Urethra	Oceania	Australia	Victoria	0.125	<=0.008	<=0.03	Intact	LOF	yes
AUNG683	Williamson2019	2017	MSM	Pharynx	Oceania	Australia	Victoria	0.25	0.016	<=0.03	Intact	Intact	yes
AUNG684	Williamson2019	2017	MSM	Urethra	Oceania	Australia	Victoria	0.125	<=0.008	8	Intact	Intact	yes
AUNG685	Williamson2019	2017	MSM	Urethra	Oceania	Australia	Victoria	0.25	<=0.008	8	Intact	Intact	yes
AUNG686	Williamson2019	2017	MSM	Pharynx	Oceania	Australia	Victoria	0.25	<=0.008	8	Intact	Intact	yes
AUNG687	Williamson2019	2017	MSM	Urethra	Oceania	Australia	Victoria	0.25	<=0.008	4	Intact	Intact	yes
AUNG688	Williamson2019	2017	MSM	Pharynx	Oceania	Australia	Victoria	0.25	<=0.008	<=0.03	Intact	LOF	yes
AUNG689	Williamson2019	2017	MSM	Urethra	Oceania	Australia	Victoria	0.25	<=0.008	8	Intact	Intact	yes
AUNG690	Williamson2019	2017	WSM	Pharynx	Oceania	Australia	Victoria	<=0.06	<=0.008	8	Intact	Intact	yes
AUNG691	Williamson2019	2017	MSM	Urethra	Oceania	Australia	Victoria	<=0.06	<=0.008	<=0.03	Intact	Intact	yes
AUNG692	Williamson2019	2017	MSM	Rectum	Oceania	Australia	Victoria	0.25	0.016	<=0.03	Intact	Intact	yes
AUNG693	Williamson2019	2017	MSM	Pharynx	Oceania	Australia	Victoria	0.5	0.016	<=0.03	Intact	Intact	yes
AUNG694	Williamson2019	2017	MSM	Rectum	Oceania	Australia	Victoria	2	<=0.008	<=0.03	Intact	Intact	yes
AUNG695	Williamson2019	2017	MSM	Rectum	Oceania	Australia	Victoria	0.25	0.016	<=0.03	Intact	Intact	yes
AUNG696	Williamson2019	2017	MSM	Pharynx	Oceania	Australia	Victoria	0.125	<=0.008	<=0.03	Intact	Intact	yes
AUNG697	Williamson2019	2017	MSM	Urine	Oceania	Australia	Victoria	0.5	0.016	<=0.03	Intact	Intact	yes
AUNG698	Williamson2019	2017	NA	Rectum	Oceania	Australia	Victoria	<=0.06	<=0.008	<=0.03	Intact	Intact	yes
AUNG699	Williamson2019	2017	MSM	Pharynx	Oceania	Australia	Victoria	0.5	<=0.008	<=0.03	Intact	Intact	yes
AUNG700	Williamson2019	2017	NA	Urethra	Oceania	Australia	Victoria	0.5	0.016	>16	Intact	Intact	yes
AUNG701	Williamson2019	2017	MSM	Urethra	Oceania	Australia	Victoria	1	<=0.008	<=0.03	Intact	Intact	yes
AUNG702	Williamson2019	2017	NA	Urethra	Oceania	Australia	Victoria	0.5	<=0.008	<=0.03	Intact	Intact	yes
AUNG703	Williamson2019	2017	NA	Urethra	Oceania	Australia	Victoria	0.125	<=0.008	<=0.03	Intact	Intact	yes
AUNG704	Williamson2019	2017	NA	Urethra	Oceania	Australia	Victoria	<=0.06	<=0.008	4	Intact	Intact	yes
AUNG705	Williamson2019	2017	MSW	Urethra	Oceania	Australia	Victoria	0.25	0.016	8	Intact	Intact	yes
AUNG706	Williamson2019	2017	NA	Urethra	Oceania	Australia	Victoria	0.25	<=0.008	<=0.03	Intact	Intact	yes
AUNG707	Williamson2019	2017	MSM	Rectum	Oceania	Australia	Victoria	<=0.06	<=0.008	<=0.03	Intact	LOF	yes
AUNG708	Williamson2019	2017	MSM	Rectum	Oceania	Australia	Victoria	1	0.016	<=0.03	Intact	Intact	yes
AUNG709	Williamson2019	2017	MSM	Urethra	Oceania	Australia	Victoria	1	<=0.008	<=0.03	Intact	Intact	yes
AUNG710	Williamson2019	2017	MSM	Pharynx	Oceania	Australia	Victoria	0.125	<=0.008	<=0.03	Intact	Intact	yes
AUNG711	Williamson2019	2017	MSM	Rectum	Oceania	Australia	Victoria	0.25	<=0.008	<=0.03	Intact	Intact	yes
AUNG712	Williamson2019	2017	MSM	Rectum	Oceania	Australia	Victoria	0.25	<=0.008	<=0.03	Intact	Intact	yes
AUNG713	Williamson2019	2017	MSM	Rectum	Oceania	Australia	Victoria	0.5	0.03	<=0.03	Intact	Intact	yes
AUNG714	Williamson2019	2017	NA	Pharynx	Oceania	Australia	Victoria	0.25	<=0.008	<=0.03	Intact	Intact	no
AUNG715	Williamson2019	2017	NA	Urethra	Oceania	Australia	Victoria	<=0.06	<=0.008	4	Intact	Intact	yes
AUNG716	Williamson2019	2017	NA	Urethra	Oceania	Australia	Victoria	1	<=0.008	<=0.03	Intact	Intact	yes
AUNG717	Williamson2019	2017	MSW	Urine	Oceania	Australia	Victoria	0.25	0.016	8	Intact	Intact	yes
AUNG718	Williamson2019	2017	WSM	Cervix	Oceania	Australia	Victoria	<=0.06	<=0.008	4	Intact	Intact	yes
AUNG719	Williamson2019	2017	WSM	Cervix	Oceania	Australia	Victoria	0.25	<=0.008	<=0.03	Intact	LOF	yes
AUNG720	Williamson2019	2017	MSM	Rectum	Oceania	Australia	Victoria	0.25	<=0.008	<=0.03	Intact	Intact	yes
AUNG721	Williamson2019	2017	MSM	Rectum	Oceania	Australia	Victoria	2	<=0.008	<=0.03	Intact	Intact	yes
AUNG722	Williamson2019	2017	MSW	Urethra	Oceania	Australia	Victoria	0.25	0.03	8	Intact	Intact	yes
AUNG723	Williamson2019	2017	NA	Urethra	Oceania	Australia	Victoria	0.25	0.016	16	Intact	Intact	yes
AUNG724	Williamson2019	2017	NA	Rectum	Oceania	Australia	Victoria	0.25	0.03	>16	Intact	Intact	yes
AUNG725	Williamson2019	2017	MSW	Urethra	Oceania	Australia	Victoria	0.5	<=0.008	<=0.03	Intact	Intact	yes
AUNG726	Williamson2019	2017	WSM	Cervix	Oceania	Australia	Victoria	0.25	0.03	<=0.03	Intact	Intact	yes
AUNG727	Williamson2019	2017	MSM	Urethra	Oceania	Australia	Victoria	2	<=0.008	<=0.03	Intact	Intact	yes
AUNG728	Williamson2019	2017	MSM	Rectum	Oceania	Australia	Victoria	0.5	<=0.008	<=0.03	Intact	Intact	yes
AUNG729	Williamson2019	2017	MSM	Rectum	Oceania	Australia	Victoria	0.5	0.016	16	Intact	Intact	yes
AUNG730	Williamson2019	2017	WSM	Cervix	Oceania	Australia	Victoria	0.5	0.03	<=0.03	Intact	Intact	yes
AUNG731	Williamson2019	2017	MSM	Urethra	Oceania	Australia	Victoria	0.25	0.03	>16	Intact	Intact	yes
AUNG732	Williamson2019	2017	MSM	Rectum	Oceania	Australia	Victoria	0.5	0.03	<=0.03	Intact	Intact	yes
AUNG733	Williamson2019	2017	WSM	Cervix	Oceania	Australia	Victoria	0.125	<=0.008	<=0.03	Intact	Intact	yes
AUNG734	Williamson2019	2017	NA	Urethra	Oceania	Australia	Victoria	0.5	<=0.008	<=0.03	Intact	Intact	yes
AUNG735	Williamson2019	2017	MSM	Urethra	Oceania	Australia	Victoria	0.5	0.016	16	Intact	Intact	yes
AUNG736	Williamson2019	2017	WSM	Cervix	Oceania	Australia	Victoria	0.25	0.016	16	Intact	Intact	yes
AUNG737	Williamson2019	2017	MSW	Urethra	Oceania	Australia	Victoria	<=0.06	<=0.008	8	Intact	Intact	yes
AUNG738	Williamson2019	2017	WSM	Cervix	Oceania	Australia	Victoria	0.25	<=0.008	<=0.03	Intact	LOF	yes
AUNG739	Williamson2019	2017	NA	Urethra	Oceania	Australia	Victoria	2	<=0.008	<=0.03	Intact	Intact	yes
AUNG740	Williamson2019	2017	MSM	Rectum	Oceania	Australia	Victoria	1	0.016	16	Intact	Intact	yes
AUNG741	Williamson2019	2017	WSM	Cervix	Oceania	Australia	Victoria	0.25	<=0.008	<=0.03	Intact	LOF	yes
AUNG742	Williamson2019	2017	MSM	Urethra	Oceania	Australia	Victoria	1	<=0.008	<=0.03	Intact	Intact	yes
AUNG743	Williamson2019	2017	MSM	Pharynx	Oceania	Australia	Victoria	0.5	0.016	<=0.03	Intact	Intact	yes
AUNG744	Williamson2019	2017	MSM	Urethra	Oceania	Australia	Victoria	0.25	<=0.008	16	Intact	Intact	yes
AUNG745	Williamson2019	2017	MSM	Pharynx	Oceania	Australia	Victoria	0.25	<=0.008	16	Intact	Intact	yes
AUNG746	Williamson2019	2017	NA	Urethra	Oceania	Australia	Victoria	0.5	<=0.008	<=0.03	Intact	Intact	yes
AUNG747	Williamson2019	2017	NA	Pharynx	Oceania	Australia	Victoria	2	0.016	<=0.03	Intact	Intact	yes
AUNG748	Williamson2019	2017	MSM	Urethra	Oceania	Australia	Victoria	0.25	<=0.008	<=0.03	Intact	LOF	yes
AUNG749	Williamson2019	2017	NA	Urethra	Oceania	Australia	Victoria	0.5	0.03	<=0.03	Intact	Intact	yes
AUNG750	Williamson2019	2017	MSM	Pharynx	Oceania	Australia	Victoria	0.25	<=0.008	<=0.03	Intact	Intact	yes
AUNG751	Williamson2019	2017	WSM	Pharynx	Oceania	Australia	Victoria	<=0.06	0.016	8	Intact	Intact	yes
AUNG752	Williamson2019	2017	MSM	Rectum	Oceania	Australia	Victoria	0.25	<=0.008	8	Intact	Intact	yes
AUNG753	Williamson2019	2017	MSM	Rectum	Oceania	Australia	Victoria	0.25	0.03	>16	Intact	LOF	yes
AUNG754	Williamson2019	2017	MSM	Rectum	Oceania	Australia	Victoria	0.5	0.016	>16	Intact	Intact	yes
AUNG755	Williamson2019	2017	MSM	Pharynx	Oceania	Australia	Victoria	0.25	<=0.008	<=0.03	Intact	Intact	yes
AUNG756	Williamson2019	2017	MSM	Pharynx	Oceania	Australia	Victoria	0.25	<=0.008	8	Intact	Intact	yes
AUNG757	Williamson2019	2017	WSM	Cervix	Oceania	Australia	Victoria	<=0.06	<=0.008	<=0.03	Intact	LOF	yes
AUNG758	Williamson2019	2017	WSM	Cervix	Oceania	Australia	Victoria	0.25	<=0.008	<=0.03	Intact	LOF	yes
AUNG759	Williamson2019	2017	WSM	Cervix	Oceania	Australia	Victoria	<=0.06	0.03	8	LOF	Intact	no
AUNG760	Williamson2019	2017	MSW	Urethra	Oceania	Australia	Victoria	0.25	0.03	>16	Intact	Intact	yes
AUNG761	Williamson2019	2017	NA	Urethra	Oceania	Australia	Victoria	1	0.03	16	Intact	Intact	yes
AUNG762	Williamson2019	2017	MSM	Pharynx	Oceania	Australia	Victoria	0.125	<=0.008	<=0.03	Intact	Intact	no
AUNG763	Williamson2019	2017	MSM	Rectum	Oceania	Australia	Victoria	0.125	<=0.008	<=0.03	Intact	Intact	yes
AUNG764	Williamson2019	2017	MSW	Urethra	Oceania	Australia	Victoria	<=0.06	<=0.008	8	Intact	Intact	yes
AUNG765	Williamson2019	2017	MSM	Urethra	Oceania	Australia	Victoria	0.25	<=0.008	<=0.03	Intact	Intact	yes
AUNG766	Williamson2019	2017	MSM	Rectum	Oceania	Australia	Victoria	0.25	<=0.008	<=0.03	Intact	Intact	yes
AUNG767	Williamson2019	2017	MSM	Rectum	Oceania	Australia	Victoria	0.125	<=0.008	<=0.03	Intact	Intact	no
AUNG768	Williamson2019	2017	MSM	Rectum	Oceania	Australia	Victoria	0.5	0.016	16	Intact	Intact	yes
AUNG769	Williamson2019	2017	MSM	Urethra	Oceania	Australia	Victoria	<=0.06	<=0.008	<=0.03	Intact	Intact	yes
AUNG770	Williamson2019	2017	MSM	Pharynx	Oceania	Australia	Victoria	0.25	<=0.008	4	Intact	Intact	yes
AUNG771	Williamson2019	2017	MSM	Rectum	Oceania	Australia	Victoria	0.5	<=0.008	<=0.03	Intact	Intact	yes
AUNG772	Williamson2019	2017	NA	Urethra	Oceania	Australia	Victoria	0.125	0.03	<=0.03	Intact	Intact	yes
AUNG773	Williamson2019	2017	MSW	Urethra	Oceania	Australia	Victoria	0.25	<=0.008	<=0.03	Intact	Intact	yes
AUNG774	Williamson2019	2017	WSM	Cervix	Oceania	Australia	Victoria	0.25	<=0.008	4	Intact	Intact	yes
AUNG775	Williamson2019	2017	NA	Rectum	Oceania	Australia	Victoria	0.5	<=0.008	<=0.03	Intact	Intact	yes
AUNG776	Williamson2019	2017	MSM	Pharynx	Oceania	Australia	Victoria	0.25	0.016	<=0.03	Intact	Intact	yes
AUNG777	Williamson2019	2017	MSW	Urethra	Oceania	Australia	Victoria	0.25	<=0.008	<=0.03	Intact	Intact	yes
AUNG778	Williamson2019	2017	MSM	Rectum	Oceania	Australia	Victoria	0.25	<=0.008	4	Intact	Intact	yes
AUNG779	Williamson2019	2017	MSM	Urethra	Oceania	Australia	Victoria	0.125	<=0.008	<=0.03	Intact	Intact	yes
AUNG780	Williamson2019	2017	MSM	Urethra	Oceania	Australia	Victoria	0.125	<=0.008	<=0.03	Intact	Intact	yes
AUNG781	Williamson2019	2017	MSM	Pharynx	Oceania	Australia	Victoria	0.25	<=0.008	4	Intact	Intact	yes
AUNG782	Williamson2019	2017	MSM	Rectum	Oceania	Australia	Victoria	1	<=0.008	<=0.03	Intact	Intact	yes
AUNG783	Williamson2019	2017	MSM	Pharynx	Oceania	Australia	Victoria	0.125	<=0.008	<=0.03	Intact	Intact	yes
AUNG784	Williamson2019	2017	MSM	Urethra	Oceania	Australia	Victoria	0.25	0.016	<=0.03	Intact	Intact	yes
AUNG785	Williamson2019	2017	MSM	Rectum	Oceania	Australia	Victoria	0.5	<=0.008	<=0.03	Intact	Intact	yes
AUNG786	Williamson2019	2017	MSM	Rectum	Oceania	Australia	Victoria	0.25	<=0.008	4	Intact	Intact	yes
AUNG787	Williamson2019	2017	MSM	Rectum	Oceania	Australia	Victoria	0.25	0.016	<=0.03	Intact	Intact	yes
AUNG788	Williamson2019	2017	MSM	Urethra	Oceania	Australia	Victoria	0.25	0.016	8	Intact	Intact	yes
AUNG789	Williamson2019	2017	MSM	Urethra	Oceania	Australia	Victoria	0.125	<=0.008	<=0.03	Intact	LOF	no
AUNG790	Williamson2019	2017	WSM	Cervix	Oceania	Australia	Victoria	0.125	<=0.008	<=0.03	Intact	Intact	yes
AUNG791	Williamson2019	2017	MSM	Urethra	Oceania	Australia	Victoria	<=0.06	<=0.008	<=0.03	Intact	Intact	yes
AUNG792	Williamson2019	2017	MSM	Urethra	Oceania	Australia	Victoria	0.5	<=0.008	<=0.03	Intact	Intact	yes
AUNG793	Williamson2019	2017	MSM	Urethra	Oceania	Australia	Victoria	0.25	<=0.008	4	Intact	Intact	yes
AUNG794	Williamson2019	2017	MSM	Rectum	Oceania	Australia	Victoria	2	<=0.008	<=0.03	Intact	Intact	yes
AUNG795	Williamson2019	2017	MSM	Rectum	Oceania	Australia	Victoria	1	<=0.008	<=0.03	Intact	Intact	yes
AUNG796	Williamson2019	2017	MSM	Urethra	Oceania	Australia	Victoria	0.25	<=0.008	<=0.03	Intact	Intact	yes
AUNG797	Williamson2019	2017	WSM	Cervix	Oceania	Australia	Victoria	0.5	0.03	<=0.03	Intact	Intact	yes
AUNG798	Williamson2019	2017	MSM	Pharynx	Oceania	Australia	Victoria	0.25	0.03	>16	Intact	Intact	yes
AUNG799	Williamson2019	2017	MSW	Joint	Oceania	Australia	Victoria	<=0.06	<=0.008	<=0.03	Intact	Intact	yes
AUNG800	Williamson2019	2017	NA	Urethra	Oceania	Australia	Victoria	1	<=0.008	<=0.03	Intact	Intact	yes
AUNG801	Williamson2019	2017	MSW	Urethra	Oceania	Australia	Victoria	0.125	0.016	4	Intact	Intact	yes
AUNG802	Williamson2019	2017	NA	Eye	Oceania	Australia	Victoria	2	<=0.008	<=0.03	Intact	Intact	yes
AUNG803	Williamson2019	2017	MSM	Rectum	Oceania	Australia	Victoria	2	<=0.008	<=0.03	Intact	Intact	yes
AUNG804	Williamson2019	2017	MSM	Urethra	Oceania	Australia	Victoria	1	<=0.008	<=0.03	Intact	Intact	yes
AUNG805	Williamson2019	2017	MSM	Urethra	Oceania	Australia	Victoria	0.125	<=0.008	8	Intact	Intact	yes
AUNG806	Williamson2019	2017	NA	Pharynx	Oceania	Australia	Victoria	0.25	<=0.008	<=0.03	Intact	LOF	yes
AUNG807	Williamson2019	2017	MSM	Urethra	Oceania	Australia	Victoria	0.5	0.03	<=0.03	Intact	Intact	yes
AUNG808	Williamson2019	2017	MSM	Pharynx	Oceania	Australia	Victoria	0.5	0.016	16	Intact	Intact	yes
AUNG809	Williamson2019	2017	MSM	Urethra	Oceania	Australia	Victoria	1	<=0.008	<=0.03	Intact	Intact	yes
AUNG810	Williamson2019	2017	MSM	Rectum	Oceania	Australia	Victoria	0.5	<=0.008	<=0.03	Intact	Intact	yes
AUNG811	Williamson2019	2017	MSM	Pharynx	Oceania	Australia	Victoria	0.125	0.016	<=0.03	Intact	Intact	yes
AUNG812	Williamson2019	2017	WSM	Pharynx	Oceania	Australia	Victoria	0.25	0.016	<=0.03	Intact	Intact	yes
AUNG813	Williamson2019	2017	MSM	Urethra	Oceania	Australia	Victoria	1	<=0.008	<=0.03	Intact	Intact	yes
AUNG814	Williamson2019	2017	MSM	Pharynx	Oceania	Australia	Victoria	0.125	0.016	4	Intact	Intact	yes
AUNG815	Williamson2019	2017	MSM	Pharynx	Oceania	Australia	Victoria	<=0.06	<=0.008	<=0.03	Intact	Intact	yes
AUNG816	Williamson2019	2017	MSM	Pharynx	Oceania	Australia	Victoria	<=0.06	<=0.008	<=0.03	Intact	Intact	yes
AUNG817	Williamson2019	2017	NA	Pharynx	Oceania	Australia	Victoria	1	0.016	16	Intact	Intact	yes
AUNG818	Williamson2019	2017	MSM	Urethra	Oceania	Australia	Victoria	0.5	<=0.008	<=0.03	Intact	Intact	yes
AUNG819	Williamson2019	2017	MSM	Rectum	Oceania	Australia	Victoria	0.25	<=0.008	<=0.03	Intact	Intact	yes
AUNG820	Williamson2019	2017	MSM	Rectum	Oceania	Australia	Victoria	0.125	<=0.008	<=0.03	Intact	Intact	no
AUNG821	Williamson2019	2017	MSW	Urethra	Oceania	Australia	Victoria	0.25	<=0.008	<=0.03	Intact	Intact	no
AUNG822	Williamson2019	2017	MSM	Urethra	Oceania	Australia	Victoria	0.25	0.03	16	Intact	Intact	yes
AUNG823	Williamson2019	2017	NA	Rectum	Oceania	Australia	Victoria	1	<=0.008	<=0.03	Intact	Intact	yes
AUNG824	Williamson2019	2017	WSM	Cervix	Oceania	Australia	Victoria	0.125	<=0.008	<=0.03	Intact	LOF	yes
AUNG825	Williamson2019	2017	NA	Pharynx	Oceania	Australia	Victoria	1	<=0.008	<=0.03	Intact	Intact	yes
AUNG826	Williamson2019	2017	MSM	Rectum	Oceania	Australia	Victoria	0.25	<=0.008	8	Intact	Intact	yes
AUNG827	Williamson2019	2017	MSM	Pharynx	Oceania	Australia	Victoria	0.5	<=0.008	<=0.03	Intact	Intact	yes
AUNG828	Williamson2019	2017	MSM	Rectum	Oceania	Australia	Victoria	<=0.06	<=0.008	<=0.03	Intact	Intact	yes
AUNG829	Williamson2019	2017	MSM	Pharynx	Oceania	Australia	Victoria	0.25	<=0.008	<=0.03	Intact	Intact	no
AUNG830	Williamson2019	2017	MSM	Rectum	Oceania	Australia	Victoria	0.25	<=0.008	4	Intact	Intact	yes
AUNG831	Williamson2019	2017	MSM	Pharynx	Oceania	Australia	Victoria	0.25	0.03	16	Intact	Intact	yes
AUNG832	Williamson2019	2017	MSM	Pharynx	Oceania	Australia	Victoria	0.25	<=0.008	4	Intact	Intact	yes
AUNG833	Williamson2019	2017	MSM	Rectum	Oceania	Australia	Victoria	0.125	<=0.008	<=0.03	Intact	LOF	yes
AUNG834	Williamson2019	2017	WSM	Cervix	Oceania	Australia	Victoria	0.25	<=0.008	<=0.03	Intact	Intact	yes
AUNG835	Williamson2019	2017	MSW	Urethra	Oceania	Australia	Victoria	<=0.06	0.03	>16	Intact	Intact	no
AUNG836	Williamson2019	2017	MSM	Rectum	Oceania	Australia	Victoria	0.25	<=0.008	8	Intact	Intact	yes
AUNG837	Williamson2019	2017	MSM	Rectum	Oceania	Australia	Victoria	2	<=0.008	<=0.03	Intact	Intact	yes
AUNG838	Williamson2019	2017	MSM	Urethra	Oceania	Australia	Victoria	0.125	0.03	16	Intact	Intact	no
AUNG839	Williamson2019	2017	MSW	Urethra	Oceania	Australia	Victoria	0.125	<=0.008	<=0.03	Intact	LOF	yes
AUNG840	Williamson2019	2017	MSW	Urethra	Oceania	Australia	Victoria	<=0.06	<=0.008	<=0.03	Intact	Intact	yes
AUNG841	Williamson2019	2017	MSM	Urethra	Oceania	Australia	Victoria	0.25	0.06	8	Intact	Intact	yes
AUNG842	Williamson2019	2017	WSM	Cervix	Oceania	Australia	Victoria	0.25	<=0.008	<=0.03	Intact	LOF	yes
AUNG843	Williamson2019	2017	NA	Eye	Oceania	Australia	Victoria	0.25	<=0.008	<=0.03	Intact	LOF	yes
AUNG844	Williamson2019	2017	MSW	Urethra	Oceania	Australia	Victoria	0.25	<=0.008	<=0.03	Intact	Intact	yes
AUNG845	Williamson2019	2017	MSM	Pharynx	Oceania	Australia	Victoria	0.5	<=0.008	<=0.03	Intact	Intact	yes
AUNG846	Williamson2019	2017	MSM	Urethra	Oceania	Australia	Victoria	0.5	<=0.008	<=0.03	Intact	Intact	yes
AUNG847	Williamson2019	2017	MSM	Rectum	Oceania	Australia	Victoria	0.125	<=0.008	<=0.03	Intact	Intact	yes
AUNG848	Williamson2019	2017	MSM	Urethra	Oceania	Australia	Victoria	0.5	0.016	8	Intact	Intact	yes
AUNG849	Williamson2019	2017	MSM	Rectum	Oceania	Australia	Victoria	2	<=0.008	<=0.03	Intact	Intact	yes
AUNG850	Williamson2019	2017	MSM	Urethra	Oceania	Australia	Victoria	0.25	<=0.008	<=0.03	Intact	LOF	yes
AUNG851	Williamson2019	2017	MSM	Pharynx	Oceania	Australia	Victoria	0.5	0.03	<=0.03	Intact	Intact	yes
AUNG852	Williamson2019	2017	MSW	Urethra	Oceania	Australia	Victoria	>256	<=0.008	16	Intact	Intact	yes
AUNG853	Williamson2019	2017	MSM	Urethra	Oceania	Australia	Victoria	0.5	0.03	<=0.03	Intact	Intact	yes
AUNG854	Williamson2019	2017	MSM	Rectum	Oceania	Australia	Victoria	0.5	<=0.008	<=0.03	Intact	Intact	yes
AUNG855	Williamson2019	2017	MSM	Urethra	Oceania	Australia	Victoria	0.5	0.016	8	Intact	Intact	yes
AUNG856	Williamson2019	2017	MSM	Pharynx	Oceania	Australia	Victoria	0.5	<=0.008	16	Intact	Intact	yes
AUNG857	Williamson2019	2017	NA	Urethra	Oceania	Australia	Victoria	0.25	<=0.008	4	Intact	Intact	yes
AUNG858	Williamson2019	2017	MSW	Urethra	Oceania	Australia	Victoria	0.125	<=0.008	<=0.03	Intact	Intact	yes
AUNG859	Williamson2019	2017	MSM	Rectum	Oceania	Australia	Victoria	0.25	<=0.008	<=0.03	Intact	Intact	yes
AUNG860	Williamson2019	2017	MSM	Pharynx	Oceania	Australia	Victoria	1	<=0.008	<=0.03	Intact	Intact	yes
AUNG861	Williamson2019	2017	MSM	Rectum	Oceania	Australia	Victoria	1	<=0.008	<=0.03	Intact	Intact	yes
AUNG862	Williamson2019	2017	MSM	Pharynx	Oceania	Australia	Victoria	0.25	<=0.008	4	Intact	Intact	yes
AUNG863	Williamson2019	2017	MSM	Rectum	Oceania	Australia	Victoria	1	<=0.008	<=0.03	Intact	Intact	yes
AUNG864	Williamson2019	2017	MSM	Rectum	Oceania	Australia	Victoria	0.25	<=0.008	<=0.03	Intact	LOF	yes
AUNG865	Williamson2019	2017	MSM	Urethra	Oceania	Australia	Victoria	0.25	<=0.008	<=0.03	Intact	Intact	yes
AUNG866	Williamson2019	2017	MSM	Urethra	Oceania	Australia	Victoria	0.5	0.016	8	Intact	Intact	yes
AUNG867	Williamson2019	2017	MSM	Rectum	Oceania	Australia	Victoria	0.5	<=0.008	<=0.03	Intact	Intact	yes
AUNG868	Williamson2019	2017	MSM	Urethra	Oceania	Australia	Victoria	1	<=0.008	<=0.03	Intact	Intact	yes
AUNG869	Williamson2019	2017	MSM	Urethra	Oceania	Australia	Victoria	0.5	0.016	8	Intact	Intact	yes
AUNG870	Williamson2019	2017	MSM	Rectum	Oceania	Australia	Victoria	1	<=0.008	<=0.03	Intact	Intact	yes
AUNG871	Williamson2019	2017	MSW	Urethra	Oceania	Australia	Victoria	0.25	<=0.008	<=0.03	Intact	LOF	yes
AUNG872	Williamson2019	2017	MSW	Urethra	Oceania	Australia	Victoria	0.5	<=0.008	<=0.03	Intact	Intact	yes
AUNG873	Williamson2019	2017	NA	Urethra	Oceania	Australia	Victoria	<=0.06	<=0.008	4	Intact	Intact	yes
AUNG874	Williamson2019	2017	MSM	Rectum	Oceania	Australia	Victoria	0.25	0.03	8	Intact	Intact	yes
AUNG875	Williamson2019	2017	MSM	Rectum	Oceania	Australia	Victoria	1	<=0.008	<=0.03	Intact	Intact	yes
AUNG876	Williamson2019	2017	MSM	Rectum	Oceania	Australia	Victoria	0.5	<=0.008	<=0.03	Intact	Intact	yes
AUNG877	Williamson2019	2017	MSM	Urethra	Oceania	Australia	Victoria	0.5	<=0.008	<=0.03	Intact	Intact	yes
AUNG878	Williamson2019	2017	MSM	Pharynx	Oceania	Australia	Victoria	0.25	<=0.008	8	Intact	NA	yes
AUNG879	Williamson2019	2017	MSM	Urethra	Oceania	Australia	Victoria	0.5	0.03	16	Intact	Intact	yes
AUNG880	Williamson2019	2017	MSM	Urethra	Oceania	Australia	Victoria	2	<=0.008	<=0.03	Intact	Intact	yes
AUNG881	Williamson2019	2017	MSM	Pharynx	Oceania	Australia	Victoria	0.25	0.016	8	Intact	Intact	yes
AUNG882	Williamson2019	2017	MSM	Pharynx	Oceania	Australia	Victoria	0.25	<=0.008	<=0.03	Intact	LOF	yes
AUNG883	Williamson2019	2017	MSM	Rectum	Oceania	Australia	Victoria	2	<=0.008	<=0.03	Intact	Intact	yes
AUNG884	Williamson2019	2017	NA	Rectum	Oceania	Australia	Victoria	2	<=0.008	<=0.03	Intact	Intact	yes
AUNG885	Williamson2019	2017	MSM	Pharynx	Oceania	Australia	Victoria	0.25	<=0.008	<=0.03	Intact	Intact	yes
AUNG886	Williamson2019	2017	MSM	Rectum	Oceania	Australia	Victoria	1	<=0.008	<=0.03	Intact	Intact	yes
AUNG887	Williamson2019	2017	WSM	Cervix	Oceania	Australia	Victoria	0.25	0.016	8	Intact	Intact	yes
AUNG888	Williamson2019	2017	NA	Urethra	Oceania	Australia	Victoria	0.25	<=0.008	<=0.03	Intact	LOF	yes
AUNG889	Williamson2019	2017	NA	Urethra	Oceania	Australia	Victoria	0.125	<=0.008	<=0.03	Intact	LOF	yes
AUNG890	Williamson2019	2017	NA	Urethra	Oceania	Australia	Victoria	0.125	<=0.008	<=0.03	Intact	LOF	yes
AUNG891	Williamson2019	2017	WSM	Cervix	Oceania	Australia	Victoria	0.25	0.06	>16	Intact	Intact	no
AUNG892	Williamson2019	2017	WSM	Pharynx	Oceania	Australia	Victoria	<=0.06	0.016	<=0.03	Intact	Intact	yes
AUNG893	Williamson2019	2017	WSM	Cervix	Oceania	Australia	Victoria	0.5	0.016	8	Intact	Intact	yes
AUNG894	Williamson2019	2017	MSM	Urethra	Oceania	Australia	Victoria	0.25	0.03	<=0.03	Intact	Intact	yes
AUNG895	Williamson2019	2017	MSM	Urethra	Oceania	Australia	Victoria	2	<=0.008	<=0.03	Intact	Intact	yes
AUNG896	Williamson2019	2017	MSM	Rectum	Oceania	Australia	Victoria	0.5	0.03	<=0.03	Intact	Intact	yes
AUNG897	Williamson2019	2017	MSM	Urethra	Oceania	Australia	Victoria	0.125	<=0.008	<=0.03	Intact	Intact	no
AUNG898	Williamson2019	2017	MSM	Rectum	Oceania	Australia	Victoria	0.25	<=0.008	<=0.03	Intact	Intact	no
AUNG899	Williamson2019	2017	MSM	Rectum	Oceania	Australia	Victoria	0.25	<=0.008	<=0.03	Intact	Intact	yes
AUNG900	Williamson2019	2017	MSM	Pharynx	Oceania	Australia	Victoria	0.25	<=0.008	4	Intact	Intact	yes
AUNG901	Williamson2019	2017	MSM	Urethra	Oceania	Australia	Victoria	0.25	<=0.008	<=0.03	Intact	Intact	yes
AUNG902	Williamson2019	2017	MSM	Pharynx	Oceania	Australia	Victoria	1	<=0.008	<=0.03	Intact	Intact	yes
AUNG903	Williamson2019	2017	MSM	Rectum	Oceania	Australia	Victoria	1	<=0.008	<=0.03	Intact	Intact	yes
AUNG904	Williamson2019	2017	NA	Urethra	Oceania	Australia	Victoria	0.5	0.016	8	Intact	Intact	yes
AUNG905	Williamson2019	2017	MSM	Pharynx	Oceania	Australia	Victoria	0.25	<=0.008	4	Intact	Intact	yes
AUNG906	Williamson2019	2017	NA	Urethra	Oceania	Australia	Victoria	0.5	<=0.008	<=0.03	Intact	Intact	yes
AUNG907	Williamson2019	2017	MSM	Rectum	Oceania	Australia	Victoria	0.5	<=0.008	<=0.03	Intact	Intact	yes
AUNG908	Williamson2019	2017	MSM	Urethra	Oceania	Australia	Victoria	0.125	<=0.008	<=0.03	Intact	Intact	yes
AUNG909	Williamson2019	2017	MSM	Rectum	Oceania	Australia	Victoria	0.5	0.016	16	Intact	Intact	yes
AUNG910	Williamson2019	2017	MSM	Pharynx	Oceania	Australia	Victoria	0.5	0.016	16	Intact	Intact	yes
AUNG911	Williamson2019	2017	WSM	Cervix	Oceania	Australia	Victoria	0.25	<=0.008	<=0.03	Intact	Intact	yes
AUNG912	Williamson2019	2017	WSM	Cervix	Oceania	Australia	Victoria	0.5	0.016	8	Intact	Intact	yes
AUNG913	Williamson2019	2017	MSM	Pharynx	Oceania	Australia	Victoria	0.5	0.016	<=0.03	Intact	Intact	yes
AUNG914	Williamson2019	2017	MSM	Rectum	Oceania	Australia	Victoria	0.125	<=0.008	4	Intact	Intact	yes
AUNG915	Williamson2019	2017	MSM	Rectum	Oceania	Australia	Victoria	1	<=0.008	<=0.03	Intact	Intact	yes
AUNG916	Williamson2019	2017	MSM	Rectum	Oceania	Australia	Victoria	0.25	<=0.008	8	Intact	Intact	yes
AUNG917	Williamson2019	2017	MSW	Urethra	Oceania	Australia	Victoria	0.25	0.016	8	Intact	Intact	yes
AUNG918	Williamson2019	2017	MSM	Pharynx	Oceania	Australia	Victoria	0.5	0.016	8	Intact	Intact	yes
AUNG919	Williamson2019	2017	MSM	Urethra	Oceania	Australia	Victoria	0.125	<=0.008	<=0.03	Intact	Intact	yes
AUNG920	Williamson2019	2017	MSM	Urethra	Oceania	Australia	Victoria	<=0.06	<=0.008	<=0.03	Intact	Intact	yes
AUNG921	Williamson2019	2017	MSM	Rectum	Oceania	Australia	Victoria	0.5	<=0.008	<=0.03	Intact	Intact	yes
AUNG922	Williamson2019	2017	MSM	Rectum	Oceania	Australia	Victoria	0.5	<=0.008	<=0.03	Intact	Intact	yes
AUNG923	Williamson2019	2017	MSM	Urine	Oceania	Australia	Victoria	0.5	<=0.008	<=0.03	Intact	Intact	yes
AUNG924	Williamson2019	2017	MSM	Urethra	Oceania	Australia	Victoria	0.125	0.016	<=0.03	Intact	Intact	yes
AUNG925	Williamson2019	2017	MSM	Rectum	Oceania	Australia	Victoria	1	<=0.008	<=0.03	Intact	Intact	yes
AUNG926	Williamson2019	2017	MSM	Rectum	Oceania	Australia	Victoria	0.25	<=0.008	<=0.03	Intact	Intact	yes
AUNG927	Williamson2019	2017	MSW	Urethra	Oceania	Australia	Victoria	<=0.06	<=0.008	4	Intact	Intact	yes
AUNG928	Williamson2019	2017	MSW	Urethra	Oceania	Australia	Victoria	<=0.06	<=0.008	<=0.03	Intact	Intact	no
AUNG929	Williamson2019	2017	MSM	Urethra	Oceania	Australia	Victoria	0.25	<=0.008	<=0.03	Intact	Intact	yes
AUNG930	Williamson2019	2017	MSM	Rectum	Oceania	Australia	Victoria	1	<=0.008	<=0.03	Intact	Intact	yes
AUNG931	Williamson2019	2017	MSM	Rectum	Oceania	Australia	Victoria	1	<=0.008	<=0.03	Intact	Intact	yes
AUNG932	Williamson2019	2017	MSM	Urethra	Oceania	Australia	Victoria	0.125	<=0.008	<=0.03	Intact	Intact	yes
AUNG933	Williamson2019	2017	MSM	Rectum	Oceania	Australia	Victoria	0.25	0.016	8	Intact	Intact	yes
AUNG934	Williamson2019	2017	MSM	Rectum	Oceania	Australia	Victoria	1	<=0.008	<=0.03	Intact	Intact	yes
AUNG935	Williamson2019	2017	MSM	Rectum	Oceania	Australia	Victoria	0.25	<=0.008	8	Intact	Intact	yes
AUNG936	Williamson2019	2017	MSM	Urethra	Oceania	Australia	Victoria	0.125	<=0.008	<=0.03	Intact	LOF	yes
AUNG937	Williamson2019	2017	MSM	Urethra	Oceania	Australia	Victoria	<=0.06	<=0.008	<=0.03	Intact	LOF	no
AUNG938	Williamson2019	2017	MSM	Urethra	Oceania	Australia	Victoria	1	<=0.008	<=0.03	Intact	Intact	yes
AUNG939	Williamson2019	2017	WSM	Cervix	Oceania	Australia	Victoria	0.25	<=0.008	<=0.03	Intact	Intact	yes
AUNG940	Williamson2019	2017	MSM	Pharynx	Oceania	Australia	Victoria	0.125	<=0.008	<=0.03	Intact	LOF	no
AUNG941	Williamson2019	2017	MSM	Urethra	Oceania	Australia	Victoria	<=0.06	<=0.008	<=0.03	Intact	LOF	no
AUNG942	Williamson2019	2017	NA	Urethra	Oceania	Australia	Victoria	0.125	<=0.008	<=0.03	Intact	LOF	yes
AUNG943	Williamson2019	2017	MSW	Urethra	Oceania	Australia	Victoria	0.125	<=0.008	<=0.03	Intact	LOF	yes
AUNG944	Williamson2019	2017	MSM	Urethra	Oceania	Australia	Victoria	0.5	<=0.008	<=0.03	Intact	Intact	yes
AUNG945	Williamson2019	2017	MSM	Urethra	Oceania	Australia	Victoria	0.5	<=0.008	<=0.03	Intact	Intact	yes
AUNG946	Williamson2019	2017	MSW	Urethra	Oceania	Australia	Victoria	0.25	0.016	<=0.03	Intact	Intact	yes
AUNG947	Williamson2019	2017	MSM	Urethra	Oceania	Australia	Victoria	0.25	<=0.008	8	Intact	Intact	yes
AUNG948	Williamson2019	2017	MSM	Rectum	Oceania	Australia	Victoria	0.25	<=0.008	4	Intact	Intact	yes
AUNG949	Williamson2019	2017	MSM	Rectum	Oceania	Australia	Victoria	<=0.06	<=0.008	<=0.03	Intact	LOF	no
AUNG950	Williamson2019	2017	WSM	Pharynx	Oceania	Australia	Victoria	0.125	<=0.008	<=0.03	Intact	LOF	yes
AUNG951	Williamson2019	2017	MSM	Rectum	Oceania	Australia	Victoria	0.25	<=0.008	2	Intact	Intact	yes
AUNG952	Williamson2019	2017	MSW	Urethra	Oceania	Australia	Victoria	0.25	<=0.008	<=0.03	Intact	Intact	yes
AUNG953	Williamson2019	2017	MSM	Rectum	Oceania	Australia	Victoria	<=0.06	<=0.008	<=0.03	Intact	Intact	yes
AUNG954	Williamson2019	2017	MSM	Pharynx	Oceania	Australia	Victoria	0.125	0.016	<=0.03	Intact	Intact	yes
AUNG955	Williamson2019	2017	MSM	Rectum	Oceania	Australia	Victoria	2	<=0.008	<=0.03	Intact	Intact	yes
AUNG956	Williamson2019	2017	MSM	Rectum	Oceania	Australia	Victoria	0.125	<=0.008	<=0.03	Intact	LOF	yes
AUNG957	Williamson2019	2017	WSM	Pharynx	Oceania	Australia	Victoria	0.25	<=0.008	<=0.03	Intact	Intact	yes
AUNG958	Williamson2019	2017	MSM	Rectum	Oceania	Australia	Victoria	0.25	<=0.008	8	Intact	Intact	yes
AUNG959	Williamson2019	2017	MSM	Urethra	Oceania	Australia	Victoria	1	<=0.008	<=0.03	Intact	Intact	yes
AUNG960	Williamson2019	2017	MSM	Pharynx	Oceania	Australia	Victoria	2	<=0.008	<=0.03	Intact	Intact	yes
AUNG961	Williamson2019	2017	MSM	Rectum	Oceania	Australia	Victoria	0.125	<=0.008	<=0.03	Intact	Intact	yes
AUNG962	Williamson2019	2017	MSM	Rectum	Oceania	Australia	Victoria	0.25	<=0.008	8	Intact	Intact	yes
AUNG963	Williamson2019	2017	MSM	Rectum	Oceania	Australia	Victoria	0.25	<=0.008	8	Intact	Intact	yes
AUNG964	Williamson2019	2017	MSM	Urethra	Oceania	Australia	Victoria	2	<=0.008	<=0.03	Intact	Intact	yes
AUNG965	Williamson2019	2017	MSM	Urethra	Oceania	Australia	Victoria	0.125	<=0.008	4	Intact	Intact	yes
AUNG966	Williamson2019	2017	WSM	Rectum	Oceania	Australia	Victoria	0.125	0.016	4	Intact	Intact	yes
AUNG967	Williamson2019	2017	MSW	Urethra	Oceania	Australia	Victoria	0.125	<=0.008	<=0.03	Intact	LOF	yes
AUNG968	Williamson2019	2017	MSM	Urethra	Oceania	Australia	Victoria	2	<=0.008	<=0.03	Intact	Intact	yes
AUNG969	Williamson2019	2017	MSW	Urethra	Oceania	Australia	Victoria	0.25	<=0.008	<=0.03	Intact	LOF	yes
AUNG970	Williamson2019	2017	MSM	Urethra	Oceania	Australia	Victoria	0.25	<=0.008	<=0.03	Intact	Intact	yes
AUNG971	Williamson2019	2017	MSM	Rectum	Oceania	Australia	Victoria	1	<=0.008	<=0.03	Intact	Intact	yes
AUNG972	Williamson2019	2017	MSM	Urethra	Oceania	Australia	Victoria	0.125	<=0.008	<=0.03	Intact	Intact	yes
AUNG973	Williamson2019	2017	MSM	Pharynx	Oceania	Australia	Victoria	0.5	<=0.008	8	Intact	Intact	yes
AUNG974	Williamson2019	2017	MSM	Rectum	Oceania	Australia	Victoria	1	<=0.008	<=0.03	Intact	Intact	yes
AUNG975	Williamson2019	2017	MSM	Pharynx	Oceania	Australia	Victoria	0.25	<=0.008	4	Intact	Intact	yes
AUNG976	Williamson2019	2017	MSM	Urethra	Oceania	Australia	Victoria	1	<=0.008	<=0.03	Intact	Intact	yes
AUNG977	Williamson2019	2017	MSM	Pharynx	Oceania	Australia	Victoria	0.5	<=0.008	<=0.03	Intact	Intact	yes
AUNG978	Williamson2019	2017	MSM	Rectum	Oceania	Australia	Victoria	0.25	0.03	<=0.03	Intact	Intact	yes
AUNG979	Williamson2019	2017	WSM	Pharynx	Oceania	Australia	Victoria	0.25	<=0.008	<=0.03	Intact	Intact	yes
AUNG980	Williamson2019	2017	MSM	Rectum	Oceania	Australia	Victoria	0.125	<=0.008	4	Intact	Intact	yes
AUNG981	Williamson2019	2017	MSM	Urethra	Oceania	Australia	Victoria	<=0.06	<=0.008	<=0.03	Intact	Intact	no
AUNG982	Williamson2019	2017	MSM	Rectum	Oceania	Australia	Victoria	0.5	0.03	<=0.03	Intact	Intact	yes
AUNG983	Williamson2019	2017	MSM	Pharynx	Oceania	Australia	Victoria	1	<=0.008	<=0.03	Intact	Intact	yes
AUNG984	Williamson2019	2017	MSM	Rectum	Oceania	Australia	Victoria	1	<=0.008	<=0.03	Intact	Intact	yes
AUNG985	Williamson2019	2017	NA	Rectum	Oceania	Australia	Victoria	0.125	0.03	4	Intact	Intact	yes
AUNG986	Williamson2019	2017	MSM	Rectum	Oceania	Australia	Victoria	0.5	<=0.008	<=0.03	Intact	Intact	yes
AUNG987	Williamson2019	2017	WSM	Cervix	Oceania	Australia	Victoria	0.25	0.06	<=0.03	Intact	Intact	yes
AUNG988	Williamson2019	2017	MSM	Urethra	Oceania	Australia	Victoria	0.25	<=0.008	<=0.03	Intact	Intact	yes
AUNG989	Williamson2019	2017	WSM	Cervix	Oceania	Australia	Victoria	0.25	<=0.008	<=0.03	Intact	Intact	yes
AUNG990	Williamson2019	2017	MSW	Urethra	Oceania	Australia	Victoria	<=0.06	<=0.008	<=0.03	Intact	LOF	no
AUNG991	Williamson2019	2017	MSM	Urethra	Oceania	Australia	Victoria	0.125	<=0.008	4	Intact	Intact	yes
AUNG992	Williamson2019	2017	MSM	Pharynx	Oceania	Australia	Victoria	0.125	<=0.008	<=0.03	Intact	Intact	yes
AUNG993	Williamson2019	2017	MSM	Rectum	Oceania	Australia	Victoria	1	<=0.008	<=0.03	Intact	Intact	yes
AUNG994	Williamson2019	2017	MSW	Urethra	Oceania	Australia	Victoria	0.125	<=0.008	<=0.03	Intact	LOF	yes
AUNG995	Williamson2019	2017	NA	Urethra	Oceania	Australia	Victoria	1	<=0.008	<=0.03	Intact	Intact	yes
AUNG996	Williamson2019	2017	MSW	Urethra	Oceania	Australia	Victoria	0.25	<=0.008	<=0.03	Intact	Intact	yes
AUNG997	Williamson2019	2017	MSM	Urethra	Oceania	Australia	Victoria	2	<=0.008	<=0.03	Intact	Intact	no
AUNG998	Williamson2019	2017	MSM	Pharynx	Oceania	Australia	Victoria	0.125	0.016	<=0.03	Intact	Intact	yes
AUNG999	Williamson2019	2017	MSM	Pharynx	Oceania	Australia	Victoria	<=0.06	<=0.008	<=0.03	Intact	LOF	yes
AUNG1000	Williamson2019	2017	MSM	Rectum	Oceania	Australia	Victoria	0.5	0.03	16	Intact	Intact	yes
AUNG1001	Williamson2019	2017	MSM	Urethra	Oceania	Australia	Victoria	0.125	<=0.008	4	Intact	Intact	yes
AUNG1002	Williamson2019	2017	MSW	Urethra	Oceania	Australia	Victoria	0.125	<=0.008	<=0.03	Intact	Intact	yes
AUNG1003	Williamson2019	2017	MSM	Urethra	Oceania	Australia	Victoria	0.25	<=0.008	<=0.03	Intact	Intact	yes
AUNG1004	Williamson2019	2017	MSM	Rectum	Oceania	Australia	Victoria	1	<=0.008	<=0.03	Intact	Intact	yes
AUNG1005	Williamson2019	2017	NA	Urethra	Oceania	Australia	Victoria	0.25	<=0.008	<=0.03	Intact	Intact	yes
AUNG1006	Williamson2019	2017	MSM	Urethra	Oceania	Australia	Victoria	1	<=0.008	<=0.03	Intact	Intact	yes
AUNG1007	Williamson2019	2017	WSM	Cervix	Oceania	Australia	Victoria	<=0.06	0.016	4	LOF	Intact	no
AUNG1008	Williamson2019	2017	MSM	Rectum	Oceania	Australia	Victoria	1	<=0.008	<=0.03	Intact	Intact	yes
AUNG1009	Williamson2019	2017	MSM	Urethra	Oceania	Australia	Victoria	1	<=0.008	<=0.03	Intact	Intact	yes
AUNG1010	Williamson2019	2017	MSW	Urethra	Oceania	Australia	Victoria	0.125	0.06	>16	Intact	Intact	no
AUNG1011	Williamson2019	2017	NA	Urethra	Oceania	Australia	Victoria	0.125	0.03	>16	Intact	Intact	no
AUNG1012	Williamson2019	2017	MSM	Rectum	Oceania	Australia	Victoria	0.5	<=0.008	<=0.03	Intact	Intact	yes
AUNG1013	Williamson2019	2017	WSM	Cervix	Oceania	Australia	Victoria	0.25	<=0.008	<=0.03	Intact	LOF	yes
AUNG1014	Williamson2019	2017	MSW	Urethra	Oceania	Australia	Victoria	0.125	<=0.008	4	Intact	Intact	yes
AUNG1015	Williamson2019	2017	MSW	Urethra	Oceania	Australia	Victoria	0.125	<=0.008	<=0.03	Intact	Intact	yes
AUNG1016	Williamson2019	2017	MSM	Pharynx	Oceania	Australia	Victoria	0.25	0.016	8	Intact	Intact	yes
AUNG1017	Williamson2019	2017	MSM	Urethra	Oceania	Australia	Victoria	0.125	<=0.008	4	Intact	Intact	yes
AUNG1018	Williamson2019	2017	MSM	Pharynx	Oceania	Australia	Victoria	0.125	<=0.008	4	Intact	Intact	yes
AUNG1019	Williamson2019	2017	MSM	Rectum	Oceania	Australia	Victoria	0.25	<=0.008	<=0.03	Intact	Intact	yes
AUNG1020	Williamson2019	2017	MSM	Pharynx	Oceania	Australia	Victoria	0.25	<=0.008	<=0.03	Intact	Intact	yes
AUNG1021	Williamson2019	2017	WSM	Cervix	Oceania	Australia	Victoria	0.5	0.03	16	Intact	Intact	yes
AUNG1022	Williamson2019	2017	MSM	Urethra	Oceania	Australia	Victoria	<=0.06	<=0.008	8	Intact	Intact	yes
AUNG1023	Williamson2019	2017	WSM	Cervix	Oceania	Australia	Victoria	1	<=0.008	<=0.03	Intact	Intact	yes
AUNG1024	Williamson2019	2017	NA	Urethra	Oceania	Australia	Victoria	<=0.06	<=0.008	8	Intact	Intact	yes
AUNG1025	Williamson2019	2017	NA	Urethra	Oceania	Australia	Victoria	<=0.06	<=0.008	4	LOF	Intact	yes
AUNG1026	Williamson2019	2017	NA	NA	Oceania	Australia	Victoria	0.125	<=0.008	<=0.03	Intact	LOF	yes
AUNG1027	Williamson2019	2017	WSM	Cervix	Oceania	Australia	Victoria	0.25	0.03	16	Intact	Intact	yes
AUNG1028	Williamson2019	2017	NA	Urethra	Oceania	Australia	Victoria	0.25	<=0.008	<=0.03	Intact	LOF	yes
AUNG1029	Williamson2019	2017	MSM	Rectum	Oceania	Australia	Victoria	0.25	0.016	16	Intact	LOF	yes
AUNG1030	Williamson2019	2017	MSM	Pharynx	Oceania	Australia	Victoria	1	<=0.008	<=0.03	Intact	Intact	yes
AUNG1031	Williamson2019	2017	MSM	Urethra	Oceania	Australia	Victoria	0.25	<=0.008	<=0.03	Intact	Intact	yes
AUNG1032	Williamson2019	2017	MSM	Pharynx	Oceania	Australia	Victoria	0.125	0.016	<=0.03	Intact	Intact	no
AUNG1033	Williamson2019	2017	MSM	Rectum	Oceania	Australia	Victoria	1	<=0.008	<=0.03	Intact	Intact	yes
AUNG1034	Williamson2019	2017	MSM	Pharynx	Oceania	Australia	Victoria	0.125	<=0.008	<=0.03	Intact	Intact	no
AUNG1035	Williamson2019	2017	MSM	Pharynx	Oceania	Australia	Victoria	0.125	<=0.008	<=0.03	Intact	Intact	yes
AUNG1036	Williamson2019	2017	MSM	Pharynx	Oceania	Australia	Victoria	0.125	<=0.008	8	Intact	Intact	no
AUNG1037	Williamson2019	2017	MSM	Pharynx	Oceania	Australia	Victoria	0.25	<=0.008	8	Intact	Intact	yes
AUNG1038	Williamson2019	2017	MSM	Pharynx	Oceania	Australia	Victoria	0.5	0.016	8	Intact	Intact	yes
AUNG1039	Williamson2019	2017	MSM	Rectum	Oceania	Australia	Victoria	0.125	<=0.008	<=0.03	Intact	LOF	yes
AUNG1040	Williamson2019	2017	MSM	Rectum	Oceania	Australia	Victoria	0.125	<=0.008	<=0.03	Intact	LOF	yes
AUNG1041	Williamson2019	2017	MSW	Urethra	Oceania	Australia	Victoria	0.25	<=0.008	<=0.03	Intact	Intact	yes
AUNG1042	Williamson2019	2017	MSW	Eye	Oceania	Australia	Victoria	<=0.06	<=0.008	4	Intact	Intact	yes
AUNG1043	Williamson2019	2017	MSW	Urethra	Oceania	Australia	Victoria	0.25	<=0.008	<=0.03	Intact	Intact	yes
AUNG1044	Williamson2019	2017	WSM	Cervix	Oceania	Australia	Victoria	0.25	<=0.008	<=0.03	Intact	Intact	yes
AUNG1045	Williamson2019	2017	NA	Pharynx	Oceania	Australia	Victoria	1	<=0.008	<=0.03	Intact	Intact	yes
AUNG1046	Williamson2019	2017	MSM	Urethra	Oceania	Australia	Victoria	0.5	0.016	8	Intact	Intact	yes
AUNG1047	Williamson2019	2017	MSM	Urethra	Oceania	Australia	Victoria	0.5	0.03	<=0.03	Intact	Intact	yes
AUNG1048	Williamson2019	2017	MSW	Urethra	Oceania	Australia	Victoria	0.25	<=0.008	<=0.03	Intact	Intact	yes
AUNG1049	Williamson2019	2017	MSM	Rectum	Oceania	Australia	Victoria	0.125	<=0.008	8	Intact	Intact	yes
AUNG1050	Williamson2019	2017	MSM	Rectum	Oceania	Australia	Victoria	0.5	<=0.008	<=0.03	Intact	Intact	yes
AUNG1051	Williamson2019	2017	MSM	Pharynx	Oceania	Australia	Victoria	0.5	<=0.008	<=0.03	Intact	Intact	yes
AUNG1052	Williamson2019	2017	MSM	Urethra	Oceania	Australia	Victoria	0.125	<=0.008	4	Intact	Intact	yes
AUNG1053	Williamson2019	2017	MSM	Rectum	Oceania	Australia	Victoria	0.5	0.016	8	Intact	Intact	yes
AUNG1054	Williamson2019	2017	MSW	Urethra	Oceania	Australia	Victoria	0.125	<=0.008	<=0.03	Intact	Intact	yes
AUNG1055	Williamson2019	2017	MSW	Urethra	Oceania	Australia	Victoria	0.25	<=0.008	<=0.03	Intact	Intact	yes
AUNG1056	Williamson2019	2017	MSM	Urethra	Oceania	Australia	Victoria	0.25	<=0.008	4	Intact	Intact	yes
AUNG1057	Williamson2019	2017	MSM	Urethra	Oceania	Australia	Victoria	0.125	<=0.008	4	Intact	Intact	yes
AUNG1058	Williamson2019	2017	MSM	Rectum	Oceania	Australia	Victoria	0.25	0.016	4	Intact	Intact	yes
AUNG1059	Williamson2019	2017	MSM	Pharynx	Oceania	Australia	Victoria	0.25	<=0.008	<=0.03	Intact	Intact	yes
AUNG1060	Williamson2019	2017	MSM	Rectum	Oceania	Australia	Victoria	1	<=0.008	<=0.03	Intact	Intact	yes
AUNG1061	Williamson2019	2017	WSM	Pharynx	Oceania	Australia	Victoria	<=0.06	<=0.008	2	Intact	Intact	yes
AUNG1062	Williamson2019	2017	MSM	Pharynx	Oceania	Australia	Victoria	0.25	0.016	8	Intact	Intact	yes
AUNG1063	Williamson2019	2017	MSM	Rectum	Oceania	Australia	Victoria	0.25	<=0.008	8	Intact	Intact	yes
AUNG1064	Williamson2019	2017	MSM	Urethra	Oceania	Australia	Victoria	0.25	0.03	<=0.03	Intact	Intact	yes
AUNG1065	Williamson2019	2017	WSM	Cervix	Oceania	Australia	Victoria	0.125	<=0.008	<=0.03	Intact	LOF	yes
AUNG1066	Williamson2019	2017	NA	Urethra	Oceania	Australia	Victoria	0.25	<=0.008	<=0.03	Intact	LOF	yes
AUNG1067	Williamson2019	2017	MSM	Rectum	Oceania	Australia	Victoria	<=0.06	<=0.008	4	LOF	Intact	yes
AUNG1068	Williamson2019	2017	NA	Urethra	Oceania	Australia	Victoria	0.25	<=0.008	4	Intact	Intact	yes
AUNG1069	Williamson2019	2017	MSM	Urethra	Oceania	Australia	Victoria	0.125	<=0.008	4	Intact	Intact	yes
AUNG1070	Williamson2019	2017	MSM	Rectum	Oceania	Australia	Victoria	0.25	<=0.008	<=0.03	Intact	Intact	yes
AUNG1071	Williamson2019	2017	MSM	Pharynx	Oceania	Australia	Victoria	0.5	<=0.008	<=0.03	Intact	Intact	yes
AUNG1072	Williamson2019	2017	MSM	Rectum	Oceania	Australia	Victoria	0.25	<=0.008	<=0.03	LOF	Intact	yes
AUNG1073	Williamson2019	2017	WSM	Cervix	Oceania	Australia	Victoria	0.25	0.03	<=0.03	Intact	Intact	yes
AUNG1074	Williamson2019	2017	WSM	Cervix	Oceania	Australia	Victoria	0.25	<=0.008	<=0.03	Intact	Intact	yes
AUNG1075	Williamson2019	2017	WSM	Cervix	Oceania	Australia	Victoria	<=0.06	<=0.008	<=0.03	Intact	Intact	yes
AUNG1076	Williamson2019	2017	MSW	Pharynx	Oceania	Australia	Victoria	0.25	0.016	<=0.03	Intact	Intact	yes
AUNG1077	Williamson2019	2017	MSW	Urethra	Oceania	Australia	Victoria	0.25	<=0.008	<=0.03	Intact	Intact	yes
AUNG1078	Williamson2019	2017	MSW	Urine	Oceania	Australia	Victoria	0.125	0.016	8	Intact	Intact	yes
AUNG1079	Williamson2019	2017	WSM	Cervix	Oceania	Australia	Victoria	0.125	<=0.008	<=0.03	Intact	LOF	yes
AUNG1080	Williamson2019	2017	NA	Urethra	Oceania	Australia	Victoria	0.125	<=0.008	<=0.03	Intact	Intact	yes
AUNG1081	Williamson2019	2017	MSW	Urethra	Oceania	Australia	Victoria	0.25	<=0.008	<=0.03	Intact	Intact	yes
AUNG1082	Williamson2019	2017	MSM	Urethra	Oceania	Australia	Victoria	0.5	<=0.008	<=0.03	Intact	Intact	yes
AUNG1083	Williamson2019	2017	MSM	Urethra	Oceania	Australia	Victoria	0.125	<=0.008	<=0.03	Intact	Intact	yes
AUNG1084	Williamson2019	2017	MSM	Urethra	Oceania	Australia	Victoria	0.125	<=0.008	4	Intact	Intact	yes
AUNG1085	Williamson2019	2017	MSM	Rectum	Oceania	Australia	Victoria	0.5	<=0.008	<=0.03	Intact	Intact	yes
AUNG1086	Williamson2019	2017	MSM	Rectum	Oceania	Australia	Victoria	0.25	<=0.008	4	Intact	Intact	yes
AUNG1087	Williamson2019	2017	MSM	Rectum	Oceania	Australia	Victoria	0.125	<=0.008	4	Intact	Intact	yes
AUNG1088	Williamson2019	2017	MSM	Rectum	Oceania	Australia	Victoria	0.25	0.03	8	Intact	Intact	yes
AUNG1089	Williamson2019	2017	MSM	Rectum	Oceania	Australia	Victoria	1	<=0.008	<=0.03	Intact	Intact	yes
AUNG1090	Williamson2019	2017	MSM	Rectum	Oceania	Australia	Victoria	0.25	<=0.008	8	Intact	Intact	yes
AUNG1091	Williamson2019	2017	MSM	Pharynx	Oceania	Australia	Victoria	0.5	0.016	8	Intact	Intact	yes
AUNG1092	Williamson2019	2017	MSM	Pharynx	Oceania	Australia	Victoria	<=0.06	<=0.008	<=0.03	Intact	Intact	yes
AUNG1093	Williamson2019	2017	MSM	Urethra	Oceania	Australia	Victoria	0.5	0.016	8	Intact	Intact	yes
AUNG1094	Williamson2019	2017	MSM	Urethra	Oceania	Australia	Victoria	0.25	<=0.008	<=0.03	Intact	Intact	yes
AUNG1095	Williamson2019	2017	WSM	Cervix	Oceania	Australia	Victoria	<=0.06	0.016	8	Intact	Intact	yes
AUNG1096	Williamson2019	2017	NA	Rectum	Oceania	Australia	Victoria	0.25	<=0.008	<=0.03	Intact	Intact	yes
AUNG1097	Williamson2019	2017	MSM	Pharynx	Oceania	Australia	Victoria	1	<=0.008	<=0.03	Intact	Intact	yes
AUNG1098	Williamson2019	2017	MSM	Rectum	Oceania	Australia	Victoria	0.5	0.016	8	Intact	Intact	yes
AUNG1099	Williamson2019	2017	MSM	Urethra	Oceania	Australia	Victoria	<=0.06	<=0.008	<=0.03	Intact	LOF	no
AUNG1100	Williamson2019	2017	MSM	Pharynx	Oceania	Australia	Victoria	0.25	0.016	1	Intact	Intact	yes
AUNG1101	Williamson2019	2017	MSM	Pharynx	Oceania	Australia	Victoria	0.125	<=0.008	4	Intact	Intact	yes
AUNG1102	Williamson2019	2017	WSM	Cervix	Oceania	Australia	Victoria	<=0.06	<=0.008	8	Intact	Intact	yes
AUNG1103	Williamson2019	2017	MSW	Urethra	Oceania	Australia	Victoria	0.25	<=0.008	<=0.03	Intact	Intact	yes
AUNG1104	Williamson2019	2017	WSM	Cervix	Oceania	Australia	Victoria	0.125	<=0.008	<=0.03	Intact	LOF	yes
AUNG1105	Williamson2019	2017	WSM	Cervix	Oceania	Australia	Victoria	0.25	<=0.008	<=0.03	Intact	Intact	yes
AUNG1106	Williamson2019	2017	MSM	Urethra	Oceania	Australia	Victoria	0.125	<=0.008	4	Intact	Intact	yes
AUNG1107	Williamson2019	2017	MSM	Urethra	Oceania	Australia	Victoria	0.125	<=0.008	4	Intact	Intact	yes
AUNG1108	Williamson2019	2017	MSM	Urethra	Oceania	Australia	Victoria	0.25	<=0.008	<=0.03	Intact	Intact	yes
AUNG1109	Williamson2019	2017	WSM	Cervix	Oceania	Australia	Victoria	0.25	<=0.008	8	Intact	Intact	yes
AUNG1110	Williamson2019	2017	NA	NA	Oceania	Australia	Victoria	0.25	<=0.008	<=0.03	Intact	Intact	yes
AUNG1111	Williamson2019	2017	WSM	Cervix	Oceania	Australia	Victoria	0.125	<=0.008	<=0.03	Intact	LOF	yes
AUNG1112	Williamson2019	2017	NA	Urethra	Oceania	Australia	Victoria	<=0.06	<=0.008	<=0.03	Intact	Intact	yes
AUNG1113	Williamson2019	2017	MSM	Urethra	Oceania	Australia	Victoria	0.125	<=0.008	<=0.03	Intact	Intact	yes
AUNG1114	Williamson2019	2017	MSM	Rectum	Oceania	Australia	Victoria	0.25	0.016	<=0.03	Intact	Intact	yes
AUNG1115	Williamson2019	2017	MSM	Urethra	Oceania	Australia	Victoria	0.125	0.016	<=0.03	Intact	Intact	yes
AUNG1116	Williamson2019	2017	MSM	Urethra	Oceania	Australia	Victoria	0.5	0.016	<=0.03	Intact	Intact	yes
AUNG1117	Williamson2019	2017	MSM	Rectum	Oceania	Australia	Victoria	0.25	<=0.008	<=0.03	Intact	Intact	yes
AUNG1118	Williamson2019	2017	MSW	Urethra	Oceania	Australia	Victoria	0.25	<=0.008	<=0.03	Intact	Intact	yes
AUNG1119	Williamson2019	2017	WSM	Cervix	Oceania	Australia	Victoria	0.125	<=0.008	<=0.03	Intact	LOF	yes
AUNG1120	Williamson2019	2017	MSM	Rectum	Oceania	Australia	Victoria	0.125	<=0.008	<=0.03	Intact	Intact	yes
AUNG1121	Williamson2019	2017	MSM	Rectum	Oceania	Australia	Victoria	0.5	0.016	8	Intact	Intact	yes
AUNG1122	Williamson2019	2017	MSM	Rectum	Oceania	Australia	Victoria	0.25	<=0.008	4	Intact	Intact	yes
AUNG1123	Williamson2019	2017	NA	Urethra	Oceania	Australia	Victoria	0.25	<=0.008	<=0.03	Intact	LOF	yes
AUNG1124	Williamson2019	2017	MSM	Rectum	Oceania	Australia	Victoria	0.5	<=0.008	<=0.03	Intact	Intact	yes
AUNG1125	Williamson2019	2017	MSM	Rectum	Oceania	Australia	Victoria	0.25	0.016	<=0.03	Intact	Intact	yes
AUNG1126	Williamson2019	2017	MSW	Pharynx	Oceania	Australia	Victoria	0.25	0.016	<=0.03	Intact	Intact	yes
AUNG1127	Williamson2019	2017	MSM	Urethra	Oceania	Australia	Victoria	0.25	0.016	<=0.03	Intact	Intact	yes
AUNG1128	Williamson2019	2017	NA	Urethra	Oceania	Australia	Victoria	<=0.06	0.016	<=0.03	Intact	Intact	yes
AUNG1129	Williamson2019	2017	WSM	Cervix	Oceania	Australia	Victoria	<=0.06	0.016	8	Intact	Intact	yes
AUNG1130	Williamson2019	2017	MSM	Urethra	Oceania	Australia	Victoria	0.125	<=0.008	<=0.03	Intact	Intact	yes
AUNG1131	Williamson2019	2017	MSM	Rectum	Oceania	Australia	Victoria	0.25	<=0.008	<=0.03	Intact	Intact	yes
AUNG1132	Williamson2019	2017	MSM	Rectum	Oceania	Australia	Victoria	0.5	0.016	8	Intact	Intact	yes
AUNG1133	Williamson2019	2017	MSM	Rectum	Oceania	Australia	Victoria	1	<=0.008	<=0.03	Intact	Intact	yes
AUNG1134	Williamson2019	2017	MSM	Rectum	Oceania	Australia	Victoria	0.25	<=0.008	4	Intact	Intact	yes
AUNG1135	Williamson2019	2017	MSM	Pharynx	Oceania	Australia	Victoria	0.125	<=0.008	<=0.03	Intact	Intact	no
AUNG1136	Williamson2019	2017	MSM	Urethra	Oceania	Australia	Victoria	0.25	<=0.008	4	Intact	Intact	yes
AUNG1137	Williamson2019	2017	MSW	Urethra	Oceania	Australia	Victoria	0.125	<=0.008	4	Intact	Intact	yes
AUNG1138	Williamson2019	2017	WSM	Cervix	Oceania	Australia	Victoria	<=0.06	<=0.008	4	Intact	Intact	yes
AUNG1139	Williamson2019	2017	MSM	Urethra	Oceania	Australia	Victoria	0.125	0.016	<=0.03	Intact	Intact	yes
AUNG1140	Williamson2019	2017	MSM	Pharynx	Oceania	Australia	Victoria	0.125	<=0.008	4	Intact	Intact	yes
AUNG1141	Williamson2019	2017	MSM	Urethra	Oceania	Australia	Victoria	1	<=0.008	<=0.03	Intact	Intact	yes
AUNG1142	Williamson2019	2017	MSM	Rectum	Oceania	Australia	Victoria	<=0.06	<=0.008	4	Intact	Intact	yes
AUNG1143	Williamson2019	2017	MSM	Pharynx	Oceania	Australia	Victoria	0.25	0.03	<=0.03	Intact	Intact	yes
AUNG1144	Williamson2019	2017	MSM	Rectum	Oceania	Australia	Victoria	0.125	0.016	<=0.03	Intact	Intact	yes
AUNG1145	Williamson2019	2017	MSM	Urethra	Oceania	Australia	Victoria	0.25	<=0.008	4	Intact	Intact	yes
AUNG1146	Williamson2019	2017	NA	Urethra	Oceania	Australia	Victoria	0.25	<=0.008	<=0.03	Intact	Intact	yes
AUNG1147	Williamson2019	2017	MSW	Urethra	Oceania	Australia	Victoria	<=0.06	<=0.008	4	Intact	Intact	yes
AUNG1148	Williamson2019	2017	MSM	Rectum	Oceania	Australia	Victoria	0.125	<=0.008	<=0.03	Intact	LOF	yes
AUNG1149	Williamson2019	2017	MSM	Rectum	Oceania	Australia	Victoria	0.125	<=0.008	<=0.03	Intact	Intact	yes
AUNG1150	Williamson2019	2017	MSM	Urethra	Oceania	Australia	Victoria	0.125	<=0.008	<=0.03	Intact	Intact	yes
AUNG1151	Williamson2019	2017	MSM	Pharynx	Oceania	Australia	Victoria	0.5	<=0.008	<=0.03	Intact	Intact	yes
AUNG1152	Williamson2019	2017	WSM	Pharynx	Oceania	Australia	Victoria	0.125	<=0.008	<=0.03	Intact	LOF	yes
AUNG1153	Williamson2019	2017	MSM	Urethra	Oceania	Australia	Victoria	1	<=0.008	<=0.03	Intact	Intact	yes
AUNG1154	Williamson2019	2017	MSM	Rectum	Oceania	Australia	Victoria	0.25	0.016	<=0.03	Intact	Intact	yes
AUNG1155	Williamson2019	2017	MSM	Rectum	Oceania	Australia	Victoria	1	<=0.008	<=0.03	Intact	Intact	yes
AUNG1156	Williamson2019	2017	MSM	Pharynx	Oceania	Australia	Victoria	1	<=0.008	<=0.03	Intact	Intact	yes
AUNG1157	Williamson2019	2017	MSM	Urethra	Oceania	Australia	Victoria	1	<=0.008	<=0.03	Intact	Intact	yes
AUNG1158	Williamson2019	2017	MSW	Urethra	Oceania	Australia	Victoria	0.5	0.016	8	Intact	Intact	yes
AUNG1159	Williamson2019	2017	WSM	Cervix	Oceania	Australia	Victoria	0.125	<=0.008	<=0.03	Intact	LOF	yes
AUNG1160	Williamson2019	2017	MSM	Urethra	Oceania	Australia	Victoria	0.25	0.016	<=0.03	Intact	Intact	yes
AUNG1161	Williamson2019	2017	WSM	Cervix	Oceania	Australia	Victoria	0.25	<=0.008	<=0.03	Intact	LOF	yes
AUNG1162	Williamson2019	2017	NA	Urethra	Oceania	Australia	Victoria	0.25	<=0.008	<=0.03	Intact	Intact	yes
AUNG1163	Williamson2019	2017	MSM	Urethra	Oceania	Australia	Victoria	0.5	<=0.008	<=0.03	Intact	Intact	yes
AUNG1164	Williamson2019	2017	NA	Urethra	Oceania	Australia	Victoria	0.25	0.016	8	Intact	Intact	yes
AUNG1165	Williamson2019	2017	MSM	Rectum	Oceania	Australia	Victoria	1	<=0.008	<=0.03	Intact	Intact	yes
AUNG1166	Williamson2019	2017	MSM	Rectum	Oceania	Australia	Victoria	0.25	<=0.008	8	Intact	Intact	yes
AUNG1167	Williamson2019	2017	MSM	Urethra	Oceania	Australia	Victoria	<=0.06	<=0.008	<=0.03	LOF	Intact	yes
AUNG1168	Williamson2019	2017	MSM	Urethra	Oceania	Australia	Victoria	2	<=0.008	<=0.03	Intact	Intact	yes
AUNG1169	Williamson2019	2017	MSM	Urethra	Oceania	Australia	Victoria	0.5	0.016	16	Intact	Intact	yes
AUNG1170	Williamson2019	2017	MSM	Rectum	Oceania	Australia	Victoria	0.5	0.03	16	Intact	Intact	yes
AUNG1171	Williamson2019	2017	MSM	Rectum	Oceania	Australia	Victoria	0.25	<=0.008	4	Intact	Intact	yes
AUNG1172	Williamson2019	2017	WSM	Cervix	Oceania	Australia	Victoria	0.25	0.016	8	Intact	Intact	yes
AUNG1173	Williamson2019	2017	MSM	Urethra	Oceania	Australia	Victoria	0.25	<=0.008	<=0.03	Intact	Intact	no
AUNG1174	Williamson2019	2017	WSM	Cervix	Oceania	Australia	Victoria	2	<=0.008	<=0.03	Intact	Intact	yes
AUNG1175	Williamson2019	2017	MSM	Pharynx	Oceania	Australia	Victoria	0.125	<=0.008	<=0.03	Intact	Intact	yes
AUNG1176	Williamson2019	2017	WSM	Cervix	Oceania	Australia	Victoria	0.125	<=0.008	<=0.03	Intact	LOF	yes
AUNG1177	Williamson2019	2017	WSM	Rectum	Oceania	Australia	Victoria	0.125	<=0.008	<=0.03	Intact	LOF	yes
AUNG1178	Williamson2019	2017	MSM	Urethra	Oceania	Australia	Victoria	0.5	0.016	<=0.03	Intact	Intact	yes
AUNG1179	Williamson2019	2017	NA	Urethra	Oceania	Australia	Victoria	0.125	<=0.008	<=0.03	Intact	LOF	yes
AUNG1180	Williamson2019	2017	WSM	Cervix	Oceania	Australia	Victoria	0.25	<=0.008	<=0.03	Intact	LOF	yes
AUNG1181	Williamson2019	2017	NA	Urethra	Oceania	Australia	Victoria	0.25	0.016	<=0.03	Intact	Intact	yes
AUNG1182	Williamson2019	2017	NA	NA	Oceania	Australia	Victoria	0.25	<=0.008	<=0.03	Intact	Intact	yes
AUNG1183	Williamson2019	2017	MSM	Rectum	Oceania	Australia	Victoria	2	<=0.008	<=0.03	Intact	Intact	no
AUNG1184	Williamson2019	2017	MSM	Rectum	Oceania	Australia	Victoria	0.125	<=0.008	<=0.03	Intact	Intact	yes
AUNG1185	Williamson2019	2017	MSM	Urethra	Oceania	Australia	Victoria	0.125	<=0.008	<=0.03	Intact	Intact	yes
AUNG1186	Williamson2019	2017	MSM	Urethra	Oceania	Australia	Victoria	2	<=0.008	<=0.03	Intact	Intact	yes
AUNG1187	Williamson2019	2017	MSM	Urethra	Oceania	Australia	Victoria	2	<=0.008	<=0.03	Intact	Intact	yes
AUNG1188	Williamson2019	2017	WSM	Cervix	Oceania	Australia	Victoria	0.25	<=0.008	<=0.03	Intact	LOF	yes
AUNG1189	Williamson2019	2017	WSM	Cervix	Oceania	Australia	Victoria	0.25	<=0.008	<=0.03	Intact	Intact	yes
AUNG1190	Williamson2019	2017	NA	Urethra	Oceania	Australia	Victoria	0.25	<=0.008	<=0.03	Intact	Intact	yes
AUNG1191	Williamson2019	2017	NA	Urethra	Oceania	Australia	Victoria	0.25	<=0.008	<=0.03	Intact	Intact	yes
AUNG1192	Williamson2019	2017	MSM	Urethra	Oceania	Australia	Victoria	0.125	<=0.008	4	Intact	Intact	yes
AUNG1193	Williamson2019	2017	MSM	Rectum	Oceania	Australia	Victoria	0.125	<=0.008	<=0.03	Intact	Intact	yes
AUNG1194	Williamson2019	2017	MSM	Urethra	Oceania	Australia	Victoria	0.25	<=0.008	<=0.03	Intact	Intact	yes
AUNG1195	Williamson2019	2017	MSM	Urethra	Oceania	Australia	Victoria	0.125	<=0.008	<=0.03	Intact	LOF	yes
AUNG1196	Williamson2019	2017	MSM	Pharynx	Oceania	Australia	Victoria	1	<=0.008	<=0.03	Intact	Intact	yes
AUNG1197	Williamson2019	2017	MSM	Rectum	Oceania	Australia	Victoria	<=0.06	<=0.008	<=0.03	Intact	LOF	no
AUNG1198	Williamson2019	2017	MSM	Pharynx	Oceania	Australia	Victoria	0.5	<=0.008	<=0.03	Intact	Intact	yes
AUNG1199	Williamson2019	2017	MSM	Rectum	Oceania	Australia	Victoria	1	<=0.008	<=0.03	Intact	Intact	yes
AUNG1200	Williamson2019	2017	MSM	Urethra	Oceania	Australia	Victoria	0.25	<=0.008	4	Intact	Intact	yes
AUNG1201	Williamson2019	2017	MSM	Rectum	Oceania	Australia	Victoria	1	<=0.008	<=0.03	Intact	Intact	yes
AUNG1202	Williamson2019	2017	MSM	Rectum	Oceania	Australia	Victoria	0.25	<=0.008	8	Intact	Intact	yes
AUNG1203	Williamson2019	2017	MSM	Rectum	Oceania	Australia	Victoria	0.25	<=0.008	4	Intact	Intact	yes
AUNG1204	Williamson2019	2017	MSM	Rectum	Oceania	Australia	Victoria	0.5	<=0.008	<=0.03	Intact	Intact	yes
AUNG1205	Williamson2019	2017	MSM	Rectum	Oceania	Australia	Victoria	1	<=0.008	<=0.03	Intact	Intact	yes
AUNG1206	Williamson2019	2017	MSM	Urethra	Oceania	Australia	Victoria	<=0.06	<=0.008	<=0.03	Intact	Intact	yes
AUNG1207	Williamson2019	2017	MSW	Urethra	Oceania	Australia	Victoria	1	<=0.008	<=0.03	Intact	Intact	yes
AUNG1208	Williamson2019	2017	WSM	Cervix	Oceania	Australia	Victoria	<=0.06	0.016	4	Intact	Intact	yes
AUNG1209	Williamson2019	2017	MSM	Urethra	Oceania	Australia	Victoria	0.125	<=0.008	8	Intact	Intact	yes
AUNG1210	Williamson2019	2017	MSM	Urethra	Oceania	Australia	Victoria	0.25	0.06	8	Intact	Intact	yes
AUNG1211	Williamson2019	2017	MSM	Pharynx	Oceania	Australia	Victoria	0.5	0.016	<=0.03	Intact	Intact	yes
AUNG1212	Williamson2019	2017	MSM	Rectum	Oceania	Australia	Victoria	0.25	0.016	4	Intact	Intact	yes
AUNG1213	Williamson2019	2017	MSM	Rectum	Oceania	Australia	Victoria	0.125	0.016	4	Intact	Intact	yes
AUNG1214	Williamson2019	2017	MSM	Urethra	Oceania	Australia	Victoria	0.25	<=0.008	4	Intact	Intact	yes
AUNG1215	Williamson2019	2017	OSM	Pharynx	Oceania	Australia	Victoria	0.125	<=0.008	<=0.03	Intact	LOF	yes
AUNG1216	Williamson2019	2017	MSM	Rectum	Oceania	Australia	Victoria	1	<=0.008	<=0.03	Intact	Intact	yes
AUNG1217	Williamson2019	2017	NA	Joint	Oceania	Australia	Victoria	<=0.06	<=0.008	2	Intact	Intact	yes
AUNG1218	Williamson2019	2017	MSM	Pharynx	Oceania	Australia	Victoria	0.125	<=0.008	<=0.03	Intact	Intact	yes
AUNG1219	Williamson2019	2017	MSM	Pharynx	Oceania	Australia	Victoria	1	0.016	<=0.03	Intact	Intact	yes
AUNG1220	Williamson2019	2017	MSM	Rectum	Oceania	Australia	Victoria	0.25	<=0.008	4	Intact	Intact	yes
AUNG1221	Williamson2019	2017	MSM	Pharynx	Oceania	Australia	Victoria	0.125	<=0.008	<=0.03	Intact	Intact	yes
AUNG1222	Williamson2019	2017	MSM	Urethra	Oceania	Australia	Victoria	0.125	<=0.008	<=0.03	Intact	LOF	yes
AUNG1223	Williamson2019	2017	MSM	Rectum	Oceania	Australia	Victoria	1	<=0.008	<=0.03	Intact	Intact	yes
AUNG1224	Williamson2019	2017	MSM	Rectum	Oceania	Australia	Victoria	<=0.06	0.016	8	LOF	Intact	yes
AUNG1225	Williamson2019	2017	MSM	Pharynx	Oceania	Australia	Victoria	0.25	<=0.008	<=0.03	Intact	Intact	yes
AUNG1226	Williamson2019	2017	MSM	Rectum	Oceania	Australia	Victoria	0.25	<=0.008	<=0.03	Intact	NA	yes
AUNG1227	Williamson2019	2017	MSW	Urethra	Oceania	Australia	Victoria	0.25	<=0.008	<=0.03	Intact	LOF	yes
AUNG1228	Williamson2019	2017	MSM	Rectum	Oceania	Australia	Victoria	0.25	<=0.008	<=0.03	Intact	Intact	yes
AUNG1229	Williamson2019	2017	MSM	Rectum	Oceania	Australia	Victoria	0.125	<=0.008	<=0.03	Intact	LOF	yes
AUNG1230	Williamson2019	2017	MSM	Rectum	Oceania	Australia	Victoria	0.25	<=0.008	<=0.03	Intact	Intact	yes
AUNG1231	Williamson2019	2017	MSM	Urethra	Oceania	Australia	Victoria	0.25	<=0.008	8	Intact	Intact	yes
AUNG1232	Williamson2019	2017	MSM	Pharynx	Oceania	Australia	Victoria	0.25	<=0.008	<=0.03	Intact	Intact	yes
AUNG1233	Williamson2019	2017	MSM	Rectum	Oceania	Australia	Victoria	0.25	0.016	2	Intact	Intact	yes
AUNG1234	Williamson2019	2017	MSM	Urethra	Oceania	Australia	Victoria	0.5	0.016	8	Intact	Intact	yes
AUNG1235	Williamson2019	2017	NA	Urethra	Oceania	Australia	Victoria	0.25	0.06	16	Intact	Intact	yes
AUNG1236	Williamson2019	2017	MSM	Urethra	Oceania	Australia	Victoria	0.25	0.06	<=0.03	Intact	Intact	yes
AUNG1237	Williamson2019	2017	NA	Urethra	Oceania	Australia	Victoria	1	0.016	<=0.03	Intact	Intact	yes
AUNG1238	Williamson2019	2017	MSM	Urethra	Oceania	Australia	Victoria	0.125	<=0.008	<=0.03	Intact	Intact	yes
AUNG1239	Williamson2019	2017	MSM	Urethra	Oceania	Australia	Victoria	0.125	0.03	8	Intact	Intact	yes
AUNG1240	Williamson2019	2017	MSW	Urethra	Oceania	Australia	Victoria	0.5	0.03	8	Intact	Intact	yes
AUNG1241	Williamson2019	2017	MSM	Rectum	Oceania	Australia	Victoria	0.25	<=0.008	8	Intact	Intact	yes
AUNG1242	Williamson2019	2017	MSW	Urethra	Oceania	Australia	Victoria	<=0.06	<=0.008	4	Intact	Intact	yes
AUNG1243	Williamson2019	2017	MSM	Rectum	Oceania	Australia	Victoria	0.5	0.03	8	Intact	Intact	yes
AUNG1244	Williamson2019	2017	WSM	Cervix	Oceania	Australia	Victoria	0.25	<=0.008	<=0.03	Intact	Intact	yes
AUNG1245	Williamson2019	2017	NA	Rectum	Oceania	Australia	Victoria	0.25	<=0.008	4	Intact	Intact	yes
AUNG1246	Williamson2019	2017	MSM	Urethra	Oceania	Australia	Victoria	4	<=0.008	<=0.03	Intact	Intact	yes
AUNG1247	Williamson2019	2017	MSM	Rectum	Oceania	Australia	Victoria	0.25	0.03	<=0.03	Intact	Intact	yes
AUNG1248	Williamson2019	2017	MSM	Rectum	Oceania	Australia	Victoria	0.5	0.03	<=0.03	Intact	Intact	yes
AUNG1249	Williamson2019	2017	MSM	Rectum	Oceania	Australia	Victoria	1	<=0.008	<=0.03	Intact	Intact	yes
AUNG1250	Williamson2019	2017	MSM	Pharynx	Oceania	Australia	Victoria	0.125	<=0.008	4	Intact	Intact	yes
AUNG1251	Williamson2019	2017	MSM	Pharynx	Oceania	Australia	Victoria	0.125	0.016	4	Intact	Intact	yes
AUNG1252	Williamson2019	2017	MSM	Pharynx	Oceania	Australia	Victoria	<=0.06	<=0.008	4	LOF	Intact	yes
AUNG1253	Williamson2019	2017	WSM	Pharynx	Oceania	Australia	Victoria	0.125	<=0.008	<=0.03	Intact	LOF	yes
AUNG1254	Williamson2019	2017	MSM	Pharynx	Oceania	Australia	Victoria	1	<=0.008	<=0.03	Intact	Intact	yes
AUNG1255	Williamson2019	2017	MSM	Rectum	Oceania	Australia	Victoria	0.25	0.016	<=0.03	Intact	Intact	yes
AUNG1256	Williamson2019	2017	MSW	Urethra	Oceania	Australia	Victoria	0.125	<=0.008	<=0.03	Intact	LOF	yes
AUNG1257	Williamson2019	2017	MSM	Rectum	Oceania	Australia	Victoria	<=0.06	<=0.008	<=0.03	Intact	Intact	yes
AUNG1258	Williamson2019	2017	NA	Rectum	Oceania	Australia	Victoria	0.25	0.03	16	Intact	Intact	yes
AUNG1259	Williamson2019	2017	MSM	Urethra	Oceania	Australia	Victoria	0.25	<=0.008	16	Intact	Intact	no
AUNG1260	Williamson2019	2017	WSM	Cervix	Oceania	Australia	Victoria	0.25	<=0.008	<=0.03	Intact	Intact	yes
AUNG1261	Williamson2019	2017	MSM	Urethra	Oceania	Australia	Victoria	0.5	<=0.008	<=0.03	Intact	Intact	yes
AUNG1262	Williamson2019	2017	MSM	Pharynx	Oceania	Australia	Victoria	0.125	<=0.008	<=0.03	Intact	Intact	yes
AUNG1263	Williamson2019	2017	WSM	Cervix	Oceania	Australia	Victoria	0.125	<=0.008	<=0.03	Intact	LOF	yes
AUNG1264	Williamson2019	2017	MSM	Rectum	Oceania	Australia	Victoria	0.25	<=0.008	4	Intact	Intact	yes
AUNG1265	Williamson2019	2017	MSM	Rectum	Oceania	Australia	Victoria	1	<=0.008	<=0.03	Intact	Intact	yes
AUNG1266	Williamson2019	2017	MSM	Rectum	Oceania	Australia	Victoria	0.25	<=0.008	<=0.03	Intact	Intact	yes
AUNG1267	Williamson2019	2017	MSM	Urethra	Oceania	Australia	Victoria	1	<=0.008	<=0.03	Intact	Intact	yes
AUNG1268	Williamson2019	2017	NA	Urethra	Oceania	Australia	Victoria	<=0.06	<=0.008	<=0.03	Intact	LOF	yes
AUNG1269	Williamson2019	2017	WSM	Cervix	Oceania	Australia	Victoria	0.25	<=0.008	<=0.03	Intact	Intact	yes
AUNG1270	Williamson2019	2017	MSW	Urethra	Oceania	Australia	Victoria	<=0.06	<=0.008	4	Intact	Intact	no
AUNG1271	Williamson2019	2017	MSM	Rectum	Oceania	Australia	Victoria	0.5	0.016	8	Intact	Intact	yes
AUNG1272	Williamson2019	2017	WSM	Cervix	Oceania	Australia	Victoria	0.25	0.06	>16	Intact	Intact	no
AUNG1273	Williamson2019	2017	WSM	Cervix	Oceania	Australia	Victoria	0.25	<=0.008	<=0.03	Intact	Intact	yes
AUNG1274	Williamson2019	2017	MSM	Rectum	Oceania	Australia	Victoria	0.125	0.03	8	Intact	Intact	yes
AUNG1275	Williamson2019	2017	MSM	Rectum	Oceania	Australia	Victoria	0.125	<=0.008	<=0.03	Intact	LOF	yes
AUNG1276	Williamson2019	2017	WSM	Cervix	Oceania	Australia	Victoria	0.5	0.03	>16	Intact	Intact	yes
AUNG1277	Williamson2019	2017	MSM	Urethra	Oceania	Australia	Victoria	0.125	<=0.008	<=0.03	Intact	Intact	yes
AUNG1278	Williamson2019	2017	WSM	Cervix	Oceania	Australia	Victoria	0.25	<=0.008	<=0.03	Intact	Intact	yes
AUNG1279	Williamson2019	2017	MSM	Urethra	Oceania	Australia	Victoria	0.125	0.016	1	Intact	Intact	yes
AUNG1280	Williamson2019	2017	MSM	Rectum	Oceania	Australia	Victoria	0.25	<=0.008	<=0.03	Intact	Intact	no
AUNG1281	Williamson2019	2017	MSM	Pharynx	Oceania	Australia	Victoria	0.125	<=0.008	<=0.03	Intact	Intact	yes
AUNG1282	Williamson2019	2017	WSM	Cervix	Oceania	Australia	Victoria	0.125	<=0.008	<=0.03	Intact	LOF	yes
AUNG1283	Williamson2019	2017	MSM	Rectum	Oceania	Australia	Victoria	0.5	0.03	8	Intact	Intact	yes
AUNG1284	Williamson2019	2017	WSM	Pharynx	Oceania	Australia	Victoria	0.125	<=0.008	<=0.03	Intact	LOF	yes
AUNG1285	Williamson2019	2017	WSM	Cervix	Oceania	Australia	Victoria	0.125	0.06	>16	Intact	Intact	no
AUNG1286	Williamson2019	2017	MSW	Urethra	Oceania	Australia	Victoria	0.125	<=0.008	4	Intact	Intact	yes
AUNG1287	Williamson2019	2017	MSM	Pharynx	Oceania	Australia	Victoria	0.125	<=0.008	<=0.03	Intact	Intact	yes
AUNG1288	Williamson2019	2017	MSM	Pharynx	Oceania	Australia	Victoria	0.5	0.03	8	Intact	Intact	yes
AUNG1289	Williamson2019	2017	MSW	Urethra	Oceania	Australia	Victoria	0.25	<=0.008	<=0.03	Intact	Intact	yes
AUNG1290	Williamson2019	2017	WSM	Cervix	Oceania	Australia	Victoria	0.25	<=0.008	<=0.03	Intact	Intact	yes
AUNG1291	Williamson2019	2017	MSM	Rectum	Oceania	Australia	Victoria	1	0.03	8	Intact	Intact	yes
AUNG1292	Williamson2019	2017	MSW	Urine	Oceania	Australia	Victoria	0.125	<=0.008	<=0.03	Intact	Intact	no
AUNG1293	Williamson2019	2017	MSM	Rectum	Oceania	Australia	Victoria	0.25	<=0.008	<=0.03	Intact	Intact	yes
AUNG1294	Williamson2019	2017	MSM	Rectum	Oceania	Australia	Victoria	0.5	<=0.008	<=0.03	Intact	Intact	yes
AUNG1295	Williamson2019	2017	MSM	Rectum	Oceania	Australia	Victoria	0.25	<=0.008	<=0.03	Intact	Intact	yes
AUNG1296	Williamson2019	2017	MSW	Urethra	Oceania	Australia	Victoria	0.125	<=0.008	4	Intact	Intact	yes
AUNG1297	Williamson2019	2017	MSM	Urethra	Oceania	Australia	Victoria	0.25	0.06	16	Intact	Intact	yes
AUNG1298	Williamson2019	2017	MSM	Urethra	Oceania	Australia	Victoria	0.5	0.016	<=0.03	Intact	Intact	yes
AUNG1299	Williamson2019	2017	MSM	Pharynx	Oceania	Australia	Victoria	0.25	0.06	<=0.03	Intact	Intact	yes
AUNG1300	Williamson2019	2017	NA	Urethra	Oceania	Australia	Victoria	0.25	<=0.008	<=0.03	Intact	LOF	yes
AUNG1301	Williamson2019	2017	MSW	Rectum	Oceania	Australia	Victoria	0.125	0.03	4	Intact	Intact	yes
AUNG1302	Williamson2019	2017	MSW	Urethra	Oceania	Australia	Victoria	0.125	0.03	4	Intact	Intact	yes
AUNG1303	Williamson2019	2017	MSW	Urethra	Oceania	Australia	Victoria	0.125	<=0.008	4	Intact	Intact	yes
AUNG1304	Williamson2019	2017	NA	Rectum	Oceania	Australia	Victoria	1	<=0.008	<=0.03	Intact	Intact	yes
AUNG1305	Williamson2019	2017	WSM	Rectum	Oceania	Australia	Victoria	<=0.06	<=0.008	2	Intact	Intact	yes
AUNG1306	Williamson2019	2017	NA	Urethra	Oceania	Australia	Victoria	0.125	0.016	4	Intact	Intact	yes
AUNG1307	Williamson2019	2017	MSW	Urine	Oceania	Australia	Victoria	0.125	0.06	>16	Intact	Intact	no
AUNG1308	Williamson2019	2017	MSM	Pharynx	Oceania	Australia	Victoria	0.125	<=0.008	<=0.03	Intact	Intact	yes
AUNG1309	Williamson2019	2017	MSM	Rectum	Oceania	Australia	Victoria	0.25	0.03	<=0.03	Intact	Intact	yes
AUNG1310	Williamson2019	2017	MSW	Pharynx	Oceania	Australia	Victoria	0.25	<=0.008	<=0.03	Intact	Intact	yes
AUNG1311	Williamson2019	2017	NA	Urethra	Oceania	Australia	Victoria	0.25	<=0.008	<=0.03	Intact	Intact	yes
AUNG1312	Williamson2019	2017	NA	Rectum	Oceania	Australia	Victoria	0.5	<=0.008	<=0.03	Intact	Intact	yes
AUNG1313	Williamson2019	2017	MSM	Rectum	Oceania	Australia	Victoria	0.25	<=0.008	<=0.03	Intact	Intact	yes
AUNG1314	Williamson2019	2017	MSM	Rectum	Oceania	Australia	Victoria	1	<=0.008	<=0.03	Intact	Intact	yes
AUNG1315	Williamson2019	2017	MSM	Rectum	Oceania	Australia	Victoria	0.25	0.016	1	Intact	Intact	yes
AUNG1316	Williamson2019	2017	MSM	Rectum	Oceania	Australia	Victoria	0.25	<=0.008	<=0.03	Intact	Intact	yes
AUNG1317	Williamson2019	2017	MSM	Rectum	Oceania	Australia	Victoria	0.5	0.016	8	Intact	Intact	yes
AUNG1318	Williamson2019	2017	MSM	Rectum	Oceania	Australia	Victoria	0.25	<=0.008	4	Intact	Intact	yes
AUNG1319	Williamson2019	2017	WSM	Cervix	Oceania	Australia	Victoria	0.25	<=0.008	<=0.03	Intact	LOF	yes
AUNG1320	Williamson2019	2017	WSM	Cervix	Oceania	Australia	Victoria	0.5	0.03	>16	Intact	Intact	yes
AUNG1321	Williamson2019	2017	MSM	Urethra	Oceania	Australia	Victoria	1	<=0.008	<=0.03	Intact	Intact	yes
AUNG1322	Williamson2019	2017	MSM	Urethra	Oceania	Australia	Victoria	<=0.06	<=0.008	<=0.03	LOF	Intact	yes
AUNG1323	Williamson2019	2017	MSM	Rectum	Oceania	Australia	Victoria	0.125	<=0.008	<=0.03	Intact	Intact	yes
AUNG1324	Williamson2019	2017	MSM	Pharynx	Oceania	Australia	Victoria	0.25	0.06	8	Intact	Intact	yes
AUNG1325	Williamson2019	2017	MSM	Urethra	Oceania	Australia	Victoria	0.25	0.016	<=0.03	Intact	Intact	yes
AUNG1326	Williamson2019	2017	MSM	Rectum	Oceania	Australia	Victoria	0.25	<=0.008	<=0.03	Intact	Intact	yes
AUNG1327	Williamson2019	2017	MSM	Pharynx	Oceania	Australia	Victoria	0.5	0.016	8	Intact	Intact	yes
AUNG1328	Williamson2019	2017	MSM	Pharynx	Oceania	Australia	Victoria	1	<=0.008	8	Intact	Intact	yes
AUNG1329	Williamson2019	2017	WSM	Cervix	Oceania	Australia	Victoria	0.25	0.016	8	Intact	Intact	yes
AUNG1330	Williamson2019	2017	MSM	Urethra	Oceania	Australia	Victoria	<=0.06	<=0.008	<=0.03	Intact	Intact	yes
AUNG1331	Williamson2019	2017	MSM	Rectum	Oceania	Australia	Victoria	0.5	0.016	<=0.03	Intact	Intact	yes
AUNG1332	Williamson2019	2017	MSM	Rectum	Oceania	Australia	Victoria	1	<=0.008	<=0.03	Intact	Intact	yes
AUNG1333	Williamson2019	2017	OSM	Pharynx	Oceania	Australia	Victoria	0.25	<=0.008	<=0.03	Intact	LOF	yes
AUNG1334	Williamson2019	2017	MSM	Pharynx	Oceania	Australia	Victoria	0.25	<=0.008	<=0.03	Intact	Intact	yes
AUNG1335	Williamson2019	2017	MSM	Urethra	Oceania	Australia	Victoria	1	<=0.008	<=0.03	Intact	Intact	yes
AUNG1336	Williamson2019	2017	MSW	Urethra	Oceania	Australia	Victoria	0.25	<=0.008	<=0.03	Intact	Intact	yes
AUNG1337	Williamson2019	2017	MSW	Urethra	Oceania	Australia	Victoria	0.125	<=0.008	<=0.03	Intact	LOF	yes
AUNG1338	Williamson2019	2017	WSM	Cervix	Oceania	Australia	Victoria	0.125	<=0.008	<=0.03	Intact	LOF	yes
AUNG1339	Williamson2019	2017	MSW	Urethra	Oceania	Australia	Victoria	0.5	0.06	4	Intact	Intact	yes
AUNG1340	Williamson2019	2017	MSM	Pharynx	Oceania	Australia	Victoria	0.25	<=0.008	2	Intact	Intact	yes
AUNG1341	Williamson2019	2017	MSM	Rectum	Oceania	Australia	Victoria	1	<=0.008	<=0.03	Intact	Intact	yes
AUNG1342	Williamson2019	2017	MSM	Pharynx	Oceania	Australia	Victoria	0.25	0.03	<=0.03	Intact	Intact	yes
AUNG1343	Williamson2019	2017	NA	Urethra	Oceania	Australia	Victoria	0.25	0.03	16	Intact	Intact	yes
AUNG1344	Williamson2019	2017	MSM	Rectum	Oceania	Australia	Victoria	0.25	0.03	8	Intact	Intact	yes
AUNG1345	Williamson2019	2017	MSM	Urethra	Oceania	Australia	Victoria	0.25	<=0.008	<=0.03	Intact	Intact	yes
AUNG1346	Williamson2019	2017	MSM	Pharynx	Oceania	Australia	Victoria	0.125	<=0.008	<=0.03	Intact	Intact	yes
AUNG1347	Williamson2019	2017	WSM	Cervix	Oceania	Australia	Victoria	0.25	0.03	<=0.03	Intact	Intact	yes
AUNG1348	Williamson2019	2017	MSW	Urethra	Oceania	Australia	Victoria	0.25	<=0.008	4	Intact	Intact	yes
AUNG1349	Williamson2019	2017	MSW	Rectum	Oceania	Australia	Victoria	0.25	<=0.008	2	Intact	Intact	yes
AUNG1350	Williamson2019	2017	WSM	Cervix	Oceania	Australia	Victoria	1	<=0.008	<=0.03	Intact	Intact	yes
AUNG1351	Williamson2019	2017	MSW	Pharynx	Oceania	Australia	Victoria	0.125	<=0.008	<=0.03	Intact	LOF	yes
AUNG1352	Williamson2019	2017	MSM	Pharynx	Oceania	Australia	Victoria	0.25	<=0.008	<=0.03	Intact	Intact	yes
AUNG1353	Williamson2019	2017	NA	Urine	Oceania	Australia	Victoria	0.5	0.03	16	Intact	Intact	yes
AUNG1354	Williamson2019	2017	NA	Urethra	Oceania	Australia	Victoria	0.25	<=0.008	<=0.03	Intact	Intact	yes
AUNG1355	Williamson2019	2017	MSW	Urethra	Oceania	Australia	Victoria	0.125	<=0.008	<=0.03	Intact	LOF	yes
AUNG1356	Williamson2019	2017	MSM	Rectum	Oceania	Australia	Victoria	0.25	0.06	16	Intact	Intact	yes
AUNG1357	Williamson2019	2017	MSM	Urethra	Oceania	Australia	Victoria	0.5	0.016	8	Intact	Intact	yes
AUNG1358	Williamson2019	2017	MSM	Urethra	Oceania	Australia	Victoria	0.25	0.06	8	Intact	Intact	yes
AUNG1359	Williamson2019	2017	MSM	Urethra	Oceania	Australia	Victoria	0.25	0.016	4	Intact	Intact	yes
AUNG1360	Williamson2019	2017	MSM	Pharynx	Oceania	Australia	Victoria	0.25	<=0.008	4	Intact	Intact	yes
AUNG1361	Williamson2019	2017	MSM	Rectum	Oceania	Australia	Victoria	0.5	<=0.008	<=0.03	Intact	Intact	yes
AUNG1362	Williamson2019	2017	NA	Rectum	Oceania	Australia	Victoria	<=0.06	<=0.008	4	LOF	Intact	yes
AUNG1363	Williamson2019	2017	NA	Urethra	Oceania	Australia	Victoria	0.25	<=0.008	<=0.03	Intact	LOF	yes
AUNG1364	Williamson2019	2017	MSM	Urethra	Oceania	Australia	Victoria	0.25	0.016	2	Intact	Intact	yes
AUNG1365	Williamson2019	2017	MSM	Pharynx	Oceania	Australia	Victoria	0.25	<=0.008	<=0.03	Intact	Intact	yes
AUNG1366	Williamson2019	2017	MSM	Rectum	Oceania	Australia	Victoria	0.25	0.03	16	Intact	Intact	yes
AUNG1367	Williamson2019	2017	MSM	Urethra	Oceania	Australia	Victoria	0.125	<=0.008	<=0.03	Intact	LOF	no
AUNG1368	Williamson2019	2017	MSM	Urethra	Oceania	Australia	Victoria	2	<=0.008	<=0.03	Intact	Intact	yes
AUNG1369	Williamson2019	2017	MSW	Urethra	Oceania	Australia	Victoria	0.25	<=0.008	<=0.03	Intact	Intact	yes
AUNG1370	Williamson2019	2017	MSM	Rectum	Oceania	Australia	Victoria	0.5	0.016	<=0.03	Intact	Intact	yes
AUNG1371	Williamson2019	2017	MSW	Urethra	Oceania	Australia	Victoria	0.125	<=0.008	8	Intact	Intact	yes
AUNG1372	Williamson2019	2017	MSM	Rectum	Oceania	Australia	Victoria	0.5	<=0.008	<=0.03	Intact	Intact	yes
AUNG1373	Williamson2019	2017	MSM	Pharynx	Oceania	Australia	Victoria	1	<=0.008	<=0.03	Intact	Intact	yes
AUNG1374	Williamson2019	2017	MSM	Urethra	Oceania	Australia	Victoria	0.25	<=0.008	4	Intact	Intact	yes
AUNG1375	Williamson2019	2017	MSM	Urethra	Oceania	Australia	Victoria	0.5	<=0.008	<=0.03	Intact	Intact	yes
AUNG1376	Williamson2019	2017	MSM	Rectum	Oceania	Australia	Victoria	1	<=0.008	<=0.03	Intact	Intact	yes
AUNG1377	Williamson2019	2017	MSW	Urethra	Oceania	Australia	Victoria	0.25	0.06	>16	Intact	LOF	yes
AUNG1378	Williamson2019	2017	MSW	Urethra	Oceania	Australia	Victoria	0.5	<=0.008	<=0.03	Intact	Intact	yes
AUNG1379	Williamson2019	2017	MSM	Pharynx	Oceania	Australia	Victoria	0.5	<=0.008	<=0.03	Intact	Intact	yes
AUNG1380	Williamson2019	2017	MSM	Urethra	Oceania	Australia	Victoria	0.25	<=0.008	<=0.03	Intact	Intact	yes
AUNG1381	Williamson2019	2017	NA	NA	Oceania	Australia	Victoria	0.5	<=0.008	<=0.03	Intact	Intact	yes
AUNG1382	Williamson2019	2017	MSW	Urethra	Oceania	Australia	Victoria	0.5	0.016	8	Intact	Intact	yes
AUNG1383	Williamson2019	2017	MSM	Pharynx	Oceania	Australia	Victoria	0.5	0.016	8	Intact	Intact	yes
AUNG1384	Williamson2019	2017	MSM	Rectum	Oceania	Australia	Victoria	0.25	<=0.008	8	Intact	Intact	yes
AUNG1385	Williamson2019	2017	MSM	Pharynx	Oceania	Australia	Victoria	0.25	<=0.008	8	Intact	Intact	yes
AUNG1386	Williamson2019	2017	MSM	Rectum	Oceania	Australia	Victoria	0.5	<=0.008	<=0.03	Intact	Intact	yes
AUNG1387	Williamson2019	2017	MSM	Rectum	Oceania	Australia	Victoria	0.25	0.016	4	Intact	Intact	yes
AUNG1388	Williamson2019	2017	MSM	Rectum	Oceania	Australia	Victoria	0.25	<=0.008	<=0.03	Intact	Intact	yes
AUNG1389	Williamson2019	2017	MSM	Rectum	Oceania	Australia	Victoria	0.25	<=0.008	<=0.03	Intact	Intact	yes
AUNG1390	Williamson2019	2017	MSM	Rectum	Oceania	Australia	Victoria	0.5	0.016	8	Intact	Intact	yes
AUNG1391	Williamson2019	2017	MSW	Urethra	Oceania	Australia	Victoria	0.25	<=0.008	<=0.03	Intact	LOF	yes
AUNG1392	Williamson2019	2017	NA	Pharynx	Oceania	Australia	Victoria	0.25	<=0.008	4	Intact	Intact	yes
AUNG1393	Williamson2019	2017	MSM	Pharynx	Oceania	Australia	Victoria	0.5	0.016	8	Intact	Intact	yes
AUNG1394	Williamson2019	2017	MSM	Rectum	Oceania	Australia	Victoria	0.25	<=0.008	<=0.03	Intact	Intact	yes
AUNG1395	Williamson2019	2017	MSM	Pharynx	Oceania	Australia	Victoria	1	<=0.008	<=0.03	Intact	Intact	yes
AUNG1396	Williamson2019	2017	MSM	Rectum	Oceania	Australia	Victoria	0.25	<=0.008	4	Intact	Intact	yes
AUNG1397	Williamson2019	2017	MSM	Urethra	Oceania	Australia	Victoria	0.25	0.016	<=0.03	Intact	Intact	yes
AUNG1398	Williamson2019	2017	MSM	Urethra	Oceania	Australia	Victoria	0.5	<=0.008	<=0.03	Intact	Intact	yes
AUNG1399	Williamson2019	2017	MSM	Pharynx	Oceania	Australia	Victoria	0.25	0.03	<=0.03	Intact	Intact	yes
AUNG1400	Williamson2019	2017	NA	Urethra	Oceania	Australia	Victoria	0.25	<=0.008	8	Intact	Intact	yes
AUNG1401	Williamson2019	2017	NA	Urethra	Oceania	Australia	Victoria	0.25	<=0.008	<=0.03	Intact	Intact	yes
AUNG1402	Williamson2019	2017	MSW	Urethra	Oceania	Australia	Victoria	0.25	<=0.008	<=0.03	Intact	LOF	yes
AUNG1403	Williamson2019	2017	MSM	Rectum	Oceania	Australia	Victoria	1	<=0.008	<=0.03	Intact	Intact	yes
AUNG1404	Williamson2019	2017	MSM	Urethra	Oceania	Australia	Victoria	0.5	0.016	8	Intact	Intact	yes
AUNG1405	Williamson2019	2017	MSM	Urethra	Oceania	Australia	Victoria	0.25	<=0.008	<=0.03	Intact	Intact	yes
AUNG1406	Williamson2019	2017	MSM	Urethra	Oceania	Australia	Victoria	0.25	0.06	8	Intact	Intact	yes
AUNG1407	Williamson2019	2017	MSM	Urethra	Oceania	Australia	Victoria	0.25	<=0.008	<=0.03	Intact	Intact	yes
AUNG1408	Williamson2019	2017	MSM	Urethra	Oceania	Australia	Victoria	0.25	<=0.008	<=0.03	Intact	Intact	yes
AUNG1409	Williamson2019	2017	MSW	Pharynx	Oceania	Australia	Victoria	<=0.06	<=0.008	<=0.03	Intact	Intact	yes
AUNG1410	Williamson2019	2017	WSM	Pharynx	Oceania	Australia	Victoria	0.25	<=0.008	<=0.03	Intact	Intact	yes
AUNG1411	Williamson2019	2017	MSM	Urethra	Oceania	Australia	Victoria	1	<=0.008	<=0.03	Intact	Intact	yes
AUNG1412	Williamson2019	2017	MSM	Urethra	Oceania	Australia	Victoria	0.25	<=0.008	4	Intact	Intact	yes
AUNG1413	Williamson2019	2017	NA	Urethra	Oceania	Australia	Victoria	<=0.06	<=0.008	<=0.03	Intact	LOF	yes
AUNG1414	Williamson2019	2017	NA	Urethra	Oceania	Australia	Victoria	0.25	<=0.008	<=0.03	Intact	Intact	yes
AUNG1415	Williamson2019	2017	MSM	Urethra	Oceania	Australia	Victoria	0.25	<=0.008	<=0.03	Intact	Intact	yes
AUNG1416	Williamson2019	2017	MSM	Rectum	Oceania	Australia	Victoria	0.25	<=0.008	<=0.03	Intact	Intact	yes
AUNG1417	Williamson2019	2017	MSM	Urethra	Oceania	Australia	Victoria	0.25	0.03	<=0.03	Intact	Intact	yes
AUNG1418	Williamson2019	2017	MSM	Pharynx	Oceania	Australia	Victoria	0.125	<=0.008	<=0.03	Intact	Intact	yes
AUNG1419	Williamson2019	2017	MSM	Urethra	Oceania	Australia	Victoria	0.125	<=0.008	<=0.03	Intact	Intact	yes
AUNG1420	Williamson2019	2017	MSM	Rectum	Oceania	Australia	Victoria	0.125	0.016	2	Intact	Intact	yes
AUNG1421	Williamson2019	2017	MSM	Pharynx	Oceania	Australia	Victoria	0.25	0.016	8	Intact	Intact	yes
AUNG1422	Williamson2019	2017	MSM	Rectum	Oceania	Australia	Victoria	0.125	<=0.008	<=0.03	Intact	Intact	yes
AUNG1423	Williamson2019	2017	MSM	Rectum	Oceania	Australia	Victoria	0.125	<=0.008	<=0.03	Intact	Intact	yes
AUNG1424	Williamson2019	2017	NA	Urethra	Oceania	Australia	Victoria	0.25	<=0.008	<=0.03	Intact	Intact	yes
AUNG1425	Williamson2019	2017	WSM	Pharynx	Oceania	Australia	Victoria	0.25	<=0.008	<=0.03	Intact	LOF	yes
AUNG1426	Williamson2019	2017	WSM	Cervix	Oceania	Australia	Victoria	0.125	<=0.008	4	Intact	Intact	yes
AUNG1427	Williamson2019	2017	MSW	Urethra	Oceania	Australia	Victoria	<=0.06	<=0.008	2	Intact	Intact	yes
AUNG1428	Williamson2019	2017	NA	Urethra	Oceania	Australia	Victoria	0.25	<=0.008	<=0.03	Intact	Intact	yes
AUNG1429	Williamson2019	2017	MSM	Urethra	Oceania	Australia	Victoria	<=0.06	0.016	<=0.03	LOF	Intact	yes
AUNG1430	Williamson2019	2017	MSM	Rectum	Oceania	Australia	Victoria	0.125	<=0.008	<=0.03	Intact	Intact	yes
AUNG1431	Williamson2019	2017	MSM	Urethra	Oceania	Australia	Victoria	0.25	<=0.008	<=0.03	Intact	Intact	yes
AUNG1432	Williamson2019	2017	MSW	Urethra	Oceania	Australia	Victoria	0.25	<=0.008	<=0.03	Intact	Intact	yes
AUNG1433	Williamson2019	2017	MSM	Rectum	Oceania	Australia	Victoria	0.5	<=0.008	<=0.03	Intact	Intact	yes
AUNG1434	Williamson2019	2017	WSM	Cervix	Oceania	Australia	Victoria	0.5	0.016	16	Intact	Intact	yes
AUNG1435	Williamson2019	2017	WSM	Cervix	Oceania	Australia	Victoria	0.5	0.016	16	Intact	Intact	yes
AUNG1436	Williamson2019	2017	MSM	Rectum	Oceania	Australia	Victoria	0.25	0.06	16	Intact	Intact	yes
AUNG1437	Williamson2019	2017	MSM	Pharynx	Oceania	Australia	Victoria	0.25	<=0.008	<=0.03	Intact	Intact	yes
AUNG1438	Williamson2019	2017	MSW	Urethra	Oceania	Australia	Victoria	0.125	0.03	4	Intact	Intact	yes
AUNG1439	Williamson2019	2017	MSM	Pharynx	Oceania	Australia	Victoria	1	<=0.008	16	Intact	Intact	yes
AUNG1440	Williamson2019	2017	NA	Urethra	Oceania	Australia	Victoria	0.5	<=0.008	<=0.03	Intact	Intact	yes
AUNG1441	Williamson2019	2017	NA	Urethra	Oceania	Australia	Victoria	1	<=0.008	<=0.03	Intact	Intact	yes
AUNG1442	Williamson2019	2017	MSW	Rectum	Oceania	Australia	Victoria	0.25	0.03	<=0.03	Intact	Intact	yes
AUNG1443	Williamson2019	2017	MSM	Rectum	Oceania	Australia	Victoria	0.25	0.03	<=0.03	Intact	Intact	yes
AUNG1444	Williamson2019	2017	NA	Urethra	Oceania	Australia	Victoria	0.125	0.06	16	Intact	Intact	yes
AUNG1445	Williamson2019	2017	WSM	Cervix	Oceania	Australia	Victoria	1	0.016	<=0.03	Intact	Intact	yes
AUNG1446	Williamson2019	2017	MSM	Rectum	Oceania	Australia	Victoria	0.25	<=0.008	8	Intact	Intact	yes
AUNG1447	Williamson2019	2017	MSM	Urethra	Oceania	Australia	Victoria	0.25	<=0.008	<=0.03	Intact	Intact	yes
AUNG1448	Williamson2019	2017	MSM	Pharynx	Oceania	Australia	Victoria	0.5	<=0.008	<=0.03	Intact	Intact	yes
AUNG1449	Williamson2019	2017	MSM	Urethra	Oceania	Australia	Victoria	0.25	<=0.008	<=0.03	Intact	Intact	yes
AUNG1450	Williamson2019	2017	MSW	Urethra	Oceania	Australia	Victoria	0.5	0.016	16	Intact	Intact	yes
AUNG1451	Williamson2019	2017	MSW	Urethra	Oceania	Australia	Victoria	0.25	<=0.008	<=0.03	Intact	Intact	yes
AUNG1452	Williamson2019	2017	MSM	Pharynx	Oceania	Australia	Victoria	0.5	<=0.008	<=0.03	Intact	Intact	yes
AUNG1453	Williamson2019	2017	MSM	Pharynx	Oceania	Australia	Victoria	0.25	0.03	16	Intact	Intact	yes
AUNG1454	Williamson2019	2017	WSM	Cervix	Oceania	Australia	Victoria	0.25	0.03	>16	Intact	Intact	yes
AUNG1455	Williamson2019	2017	MSM	Rectum	Oceania	Australia	Victoria	0.125	0.016	4	Intact	Intact	yes
AUNG1456	Williamson2019	2017	MSM	Urethra	Oceania	Australia	Victoria	0.5	0.03	16	Intact	Intact	yes
AUNG1457	Williamson2019	2017	MSM	Rectum	Oceania	Australia	Victoria	0.5	<=0.008	<=0.03	Intact	Intact	yes
AUNG1458	Williamson2019	2017	MSM	Rectum	Oceania	Australia	Victoria	0.25	<=0.008	<=0.03	Intact	Intact	yes
AUNG1459	Williamson2019	2017	MSM	Urethra	Oceania	Australia	Victoria	0.25	<=0.008	4	Intact	Intact	yes
AUNG1460	Williamson2019	2017	MSM	Urethra	Oceania	Australia	Victoria	0.125	<=0.008	2	Intact	Intact	yes
AUNG1461	Williamson2019	2017	MSM	Rectum	Oceania	Australia	Victoria	1	<=0.008	<=0.03	Intact	Intact	yes
AUNG1462	Williamson2019	2017	MSM	Pharynx	Oceania	Australia	Victoria	0.25	<=0.008	2	Intact	Intact	yes
AUNG1463	Williamson2019	2017	WSM	Urine	Oceania	Australia	Victoria	0.25	<=0.008	<=0.03	Intact	Intact	yes
AUNG1464	Williamson2019	2017	MSM	Rectum	Oceania	Australia	Victoria	1	<=0.008	<=0.03	Intact	Intact	yes
AUNG1465	Williamson2019	2017	MSW	Urethra	Oceania	Australia	Victoria	0.5	<=0.008	<=0.03	Intact	Intact	yes
AUNG1466	Williamson2019	2017	WSM	Cervix	Oceania	Australia	Victoria	0.25	<=0.008	<=0.03	Intact	Intact	yes
AUNG1467	Williamson2019	2017	MSM	Urethra	Oceania	Australia	Victoria	1	<=0.008	<=0.03	Intact	Intact	yes
AUNG1468	Williamson2019	2017	MSM	Rectum	Oceania	Australia	Victoria	0.125	<=0.008	<=0.03	Intact	Intact	yes
AUNG1469	Williamson2019	2017	MSM	Rectum	Oceania	Australia	Victoria	0.5	<=0.008	<=0.03	Intact	Intact	yes
AUNG1470	Williamson2019	2017	MSM	Urethra	Oceania	Australia	Victoria	0.25	0.016	4	Intact	Intact	yes
AUNG1471	Williamson2019	2017	MSM	Rectum	Oceania	Australia	Victoria	<=0.06	0.03	4	LOF	Intact	yes
AUNG1472	Williamson2019	2017	NA	Urethra	Oceania	Australia	Victoria	0.25	<=0.008	<=0.03	Intact	LOF	yes
AUNG1473	Williamson2019	2017	MSM	Rectum	Oceania	Australia	Victoria	0.5	<=0.008	<=0.03	Intact	Intact	yes
AUNG1474	Williamson2019	2017	WSM	Pharynx	Oceania	Australia	Victoria	0.25	<=0.008	<=0.03	Intact	Intact	yes
AUNG1475	Williamson2019	2017	MSM	Rectum	Oceania	Australia	Victoria	0.25	0.06	8	Intact	Intact	yes
AUNG1476	Williamson2019	2017	MSM	Rectum	Oceania	Australia	Victoria	0.5	<=0.008	<=0.03	Intact	Intact	yes
AUNG1477	Williamson2019	2017	MSM	Rectum	Oceania	Australia	Victoria	0.25	<=0.008	<=0.03	Intact	Intact	yes
AUNG1478	Williamson2019	2017	MSM	Rectum	Oceania	Australia	Victoria	0.25	<=0.008	4	Intact	Intact	yes
AUNG1479	Williamson2019	2017	MSM	Rectum	Oceania	Australia	Victoria	0.5	0.03	<=0.03	Intact	Intact	yes
AUNG1480	Williamson2019	2017	NA	Urethra	Oceania	Australia	Victoria	0.25	<=0.008	<=0.03	Intact	Intact	yes
AUNG1481	Williamson2019	2017	MSW	Urethra	Oceania	Australia	Victoria	0.25	<=0.008	<=0.03	Intact	Intact	yes
AUNG1482	Williamson2019	2017	MSM	Rectum	Oceania	Australia	Victoria	0.5	<=0.008	<=0.03	Intact	Intact	yes
AUNG1483	Williamson2019	2017	MSM	Urethra	Oceania	Australia	Victoria	1	<=0.008	<=0.03	Intact	Intact	yes
AUNG1484	Williamson2019	2017	MSM	Pharynx	Oceania	Australia	Victoria	0.125	<=0.008	<=0.03	Intact	Intact	yes
AUNG1485	Williamson2019	2017	MSM	Rectum	Oceania	Australia	Victoria	0.25	0.03	<=0.03	Intact	Intact	yes
AUNG1486	Williamson2019	2017	MSM	Rectum	Oceania	Australia	Victoria	1	0.016	<=0.03	Intact	Intact	yes
AUNG1487	Williamson2019	2017	MSM	Urethra	Oceania	Australia	Victoria	0.25	0.03	<=0.03	Intact	Intact	yes
AUNG1488	Williamson2019	2017	WSM	Pharynx	Oceania	Australia	Victoria	0.25	<=0.008	<=0.03	Intact	Intact	yes
AUNG1489	Williamson2019	2017	MSM	Rectum	Oceania	Australia	Victoria	0.25	0.03	<=0.03	Intact	Intact	yes
AUNG1490	Williamson2019	2017	MSM	Pharynx	Oceania	Australia	Victoria	0.25	<=0.008	4	Intact	Intact	yes
AUNG1491	Williamson2019	2017	MSM	Urine	Oceania	Australia	Victoria	0.5	<=0.008	<=0.03	Intact	Intact	yes
AUNG1492	Williamson2019	2017	MSW	Urethra	Oceania	Australia	Victoria	0.25	<=0.008	<=0.03	Intact	LOF	yes
AUNG1493	Williamson2019	2017	MSM	Urethra	Oceania	Australia	Victoria	0.5	<=0.008	<=0.03	Intact	Intact	yes
AUNG1494	Williamson2019	2017	MSM	Urethra	Oceania	Australia	Victoria	0.25	<=0.008	8	Intact	Intact	yes
AUNG1495	Williamson2019	2017	MSM	Rectum	Oceania	Australia	Victoria	1	<=0.008	<=0.03	Intact	Intact	yes
AUNG1496	Williamson2019	2017	MSM	Rectum	Oceania	Australia	Victoria	0.125	<=0.008	<=0.03	Intact	Intact	yes
AUNG1497	Williamson2019	2017	MSW	Urethra	Oceania	Australia	Victoria	0.125	0.06	>16	Intact	LOF	yes
AUNG1498	Williamson2019	2017	MSM	Rectum	Oceania	Australia	Victoria	0.5	<=0.008	<=0.03	Intact	Intact	yes
AUNG1499	Williamson2019	2017	NA	Urethra	Oceania	Australia	Victoria	0.25	<=0.008	<=0.03	Intact	Intact	yes
AUNG1500	Williamson2019	2017	MSW	Urethra	Oceania	Australia	Victoria	0.25	<=0.008	<=0.03	Intact	Intact	yes
AUNG1501	Williamson2019	2017	MSW	Urethra	Oceania	Australia	Victoria	0.125	<=0.008	4	Intact	Intact	yes
AUNG1502	Williamson2019	2017	NA	Urethra	Oceania	Australia	Victoria	0.125	0.016	<=0.03	Intact	Intact	yes
AUNG1503	Williamson2019	2017	WSM	Cervix	Oceania	Australia	Victoria	0.25	<=0.008	<=0.03	Intact	Intact	yes
AUNG1504	Williamson2019	2017	MSM	Pharynx	Oceania	Australia	Victoria	0.5	0.016	16	Intact	Intact	yes
AUNG1505	Williamson2019	2017	MSM	Pharynx	Oceania	Australia	Victoria	2	0.03	<=0.03	Intact	Intact	yes
AUNG1506	Williamson2019	2017	WSM	Cervix	Oceania	Australia	Victoria	0.5	<=0.008	<=0.03	Intact	Intact	yes
AUNG1507	Williamson2019	2017	MSM	Rectum	Oceania	Australia	Victoria	0.5	<=0.008	<=0.03	Intact	Intact	yes
AUNG1508	Williamson2019	2017	MSM	Pharynx	Oceania	Australia	Victoria	0.25	<=0.008	<=0.03	Intact	Intact	yes
AUNG1509	Williamson2019	2017	MSM	Urethra	Oceania	Australia	Victoria	0.25	<=0.008	<=0.03	Intact	Intact	yes
AUNG1510	Williamson2019	2017	WSM	Cervix	Oceania	Australia	Victoria	0.125	<=0.008	<=0.03	Intact	LOF	yes
AUNG1511	Williamson2019	2017	MSM	Pharynx	Oceania	Australia	Victoria	0.25	0.016	<=0.03	Intact	Intact	yes
AUNG1512	Williamson2019	2017	MSM	Rectum	Oceania	Australia	Victoria	0.125	<=0.008	<=0.03	Intact	Intact	yes
AUNG1513	Williamson2019	2017	MSM	Rectum	Oceania	Australia	Victoria	0.25	<=0.008	<=0.03	Intact	Intact	yes
AUNG1514	Williamson2019	2017	MSM	Pharynx	Oceania	Australia	Victoria	0.25	<=0.008	<=0.03	Intact	Intact	yes
AUNG1515	Williamson2019	2017	MSM	Pharynx	Oceania	Australia	Victoria	0.25	<=0.008	<=0.03	Intact	Intact	yes
AUNG1516	Williamson2019	2017	NA	Urine	Oceania	Australia	Victoria	0.25	0.03	>16	Intact	Intact	yes
AUNG1517	Williamson2019	2017	MSM	Pharynx	Oceania	Australia	Victoria	0.5	0.03	4	Intact	Intact	yes
AUNG1518	Williamson2019	2017	MSM	Rectum	Oceania	Australia	Victoria	0.25	<=0.008	4	Intact	Intact	yes
AUNG1519	Williamson2019	2017	WSM	Pharynx	Oceania	Australia	Victoria	0.5	0.016	8	Intact	Intact	yes
AUNG1520	Williamson2019	2017	MSM	Rectum	Oceania	Australia	Victoria	1	<=0.008	<=0.03	Intact	Intact	yes
AUNG1521	Williamson2019	2017	MSM	Rectum	Oceania	Australia	Victoria	0.5	0.03	<=0.03	Intact	Intact	yes
AUNG1522	Williamson2019	2017	NA	Urethra	Oceania	Australia	Victoria	0.25	<=0.008	4	Intact	Intact	yes
AUNG1523	Williamson2019	2017	MSW	Urethra	Oceania	Australia	Victoria	0.5	0.03	16	Intact	Intact	yes
AUNG1524	Williamson2019	2017	NA	Urethra	Oceania	Australia	Victoria	0.25	<=0.008	<=0.03	Intact	LOF	yes
AUNG1525	Williamson2019	2017	NA	Urethra	Oceania	Australia	Victoria	0.25	0.03	>16	Intact	Intact	yes
AUNG1526	Williamson2019	2017	NA	Urethra	Oceania	Australia	Victoria	0.5	<=0.008	<=0.03	Intact	Intact	yes
AUNG1527	Williamson2019	2017	WSM	Cervix	Oceania	Australia	Victoria	0.125	<=0.008	<=0.03	Intact	LOF	yes
AUNG1528	Williamson2019	2017	MSM	Urethra	Oceania	Australia	Victoria	1	<=0.008	<=0.03	Intact	Intact	yes
AUNG1529	Williamson2019	2017	WSM	Cervix	Oceania	Australia	Victoria	0.25	<=0.008	<=0.03	Intact	Intact	yes
AUNG1530	Williamson2019	2017	MSM	Pharynx	Oceania	Australia	Victoria	0.25	<=0.008	<=0.03	Intact	Intact	yes
AUNG1531	Williamson2019	2017	WSM	Cervix	Oceania	Australia	Victoria	0.25	<=0.008	<=0.03	Intact	Intact	yes
AUNG1532	Williamson2019	2017	MSM	Urethra	Oceania	Australia	Victoria	1	<=0.008	<=0.03	Intact	Intact	yes
AUNG1533	Williamson2019	2017	MSW	Urethra	Oceania	Australia	Victoria	0.25	0.03	<=0.03	Intact	Intact	yes
AUNG1534	Williamson2019	2017	MSM	Rectum	Oceania	Australia	Victoria	0.5	0.03	8	Intact	Intact	yes
AUNG1535	Williamson2019	2017	MSW	Urethra	Oceania	Australia	Victoria	0.25	<=0.008	<=0.03	Intact	LOF	yes
AUNG1536	Williamson2019	2017	WSM	Cervix	Oceania	Australia	Victoria	0.125	0.03	16	Intact	Intact	no
AUNG1537	Williamson2019	2017	MSM	Rectum	Oceania	Australia	Victoria	0.5	0.016	8	Intact	Intact	yes
AUNG1538	Williamson2019	2017	MSM	Rectum	Oceania	Australia	Victoria	0.25	<=0.008	<=0.03	Intact	Intact	yes
AUNG1539	Williamson2019	2017	MSM	Rectum	Oceania	Australia	Victoria	0.25	<=0.008	<=0.03	Intact	Intact	yes
AUNG1540	Williamson2019	2017	MSM	Pharynx	Oceania	Australia	Victoria	0.25	<=0.008	<=0.03	Intact	Intact	yes
AUNG1541	Williamson2019	2017	MSM	Rectum	Oceania	Australia	Victoria	0.25	0.016	16	Intact	Intact	yes
AUNG1542	Williamson2019	2017	MSW	Urine	Oceania	Australia	Victoria	0.25	<=0.008	<=0.03	Intact	Intact	yes
AUNG1543	Williamson2019	2017	MSM	Urine	Oceania	Australia	Victoria	1	<=0.008	<=0.03	Intact	Intact	yes
AUNG1544	Williamson2019	2017	WSM	Cervix	Oceania	Australia	Victoria	0.25	<=0.008	<=0.03	Intact	Intact	yes
AUNG1545	Williamson2019	2017	MSM	Urethra	Oceania	Australia	Victoria	0.25	0.016	<=0.03	Intact	Intact	yes
AUNG1546	Williamson2019	2017	MSM	Urethra	Oceania	Australia	Victoria	0.5	<=0.008	4	Intact	Intact	yes
AUNG1547	Williamson2019	2017	MSM	Rectum	Oceania	Australia	Victoria	0.25	<=0.008	<=0.03	Intact	Intact	yes
AUNG1548	Williamson2019	2017	WSM	Cervix	Oceania	Australia	Victoria	0.25	0.06	>16	Intact	Intact	no
AUNG1549	Williamson2019	2017	MSM	Rectum	Oceania	Australia	Victoria	0.5	<=0.008	<=0.03	Intact	Intact	yes
AUNG1550	Williamson2019	2017	MSM	Urethra	Oceania	Australia	Victoria	0.25	<=0.008	<=0.03	Intact	Intact	yes
AUNG1551	Williamson2019	2017	MSM	Rectum	Oceania	Australia	Victoria	0.25	0.03	<=0.03	Intact	Intact	yes
AUNG1552	Williamson2019	2017	MSM	Urethra	Oceania	Australia	Victoria	<=0.06	0.016	2	LOF	Intact	yes
AUNG1553	Williamson2019	2017	MSM	Pharynx	Oceania	Australia	Victoria	0.125	<=0.008	<=0.03	Intact	LOF	yes
AUNG1554	Williamson2019	2017	MSM	Urethra	Oceania	Australia	Victoria	0.125	<=0.008	<=0.03	Intact	Intact	yes
AUNG1555	Williamson2019	2017	WSM	Pharynx	Oceania	Australia	Victoria	0.125	0.03	>16	Intact	Intact	no
AUNG1556	Williamson2019	2017	MSM	Urethra	Oceania	Australia	Victoria	0.25	<=0.008	<=0.03	Intact	Intact	yes
AUNG1557	Williamson2019	2017	MSM	Rectum	Oceania	Australia	Victoria	0.25	<=0.008	<=0.03	Intact	Intact	yes
AUNG1558	Williamson2019	2017	MSM	Rectum	Oceania	Australia	Victoria	0.25	0.016	<=0.03	Intact	Intact	yes
AUNG1559	Williamson2019	2017	MSM	Rectum	Oceania	Australia	Victoria	0.25	0.03	8	Intact	Intact	yes
AUNG1560	Williamson2019	2017	MSM	Urethra	Oceania	Australia	Victoria	0.25	<=0.008	<=0.03	Intact	Intact	yes
AUNG1561	Williamson2019	2017	MSM	Rectum	Oceania	Australia	Victoria	0.5	0.016	<=0.03	Intact	Intact	yes
AUNG1562	Williamson2019	2017	MSM	Rectum	Oceania	Australia	Victoria	0.25	<=0.008	<=0.03	Intact	Intact	yes
AUNG1563	Williamson2019	2017	WSM	Cervix	Oceania	Australia	Victoria	<=0.06	<=0.008	8	LOF	Intact	yes
AUNG1564	Williamson2019	2017	MSM	Rectum	Oceania	Australia	Victoria	1	<=0.008	<=0.03	Intact	Intact	yes
AUNG1565	Williamson2019	2017	NA	Rectum	Oceania	Australia	Victoria	0.25	<=0.008	<=0.03	Intact	Intact	yes
AUNG1566	Williamson2019	2017	MSM	Rectum	Oceania	Australia	Victoria	0.25	<=0.008	8	Intact	Intact	yes
AUNG1567	Williamson2019	2017	MSM	Rectum	Oceania	Australia	Victoria	<=0.06	<=0.008	<=0.03	Intact	Intact	yes
AUNG1568	Williamson2019	2017	MSM	Pharynx	Oceania	Australia	Victoria	0.5	<=0.008	<=0.03	Intact	Intact	yes
AUNG1569	Williamson2019	2017	WSM	Cervix	Oceania	Australia	Victoria	0.25	<=0.008	<=0.03	Intact	Intact	yes
AUNG1570	Williamson2019	2017	WSM	Cervix	Oceania	Australia	Victoria	<=0.06	0.016	8	Intact	Intact	yes
AUNG1571	Williamson2019	2017	MSM	Rectum	Oceania	Australia	Victoria	0.25	0.06	16	Intact	Intact	yes
AUNG1572	Williamson2019	2017	MSM	Rectum	Oceania	Australia	Victoria	0.125	<=0.008	<=0.03	Intact	LOF	no
AUNG1573	Williamson2019	2017	MSM	Rectum	Oceania	Australia	Victoria	0.25	<=0.008	<=0.03	Intact	Intact	no
AUNG1574	Williamson2019	2017	MSM	Urethra	Oceania	Australia	Victoria	1	<=0.008	<=0.03	Intact	Intact	yes
AUNG1575	Williamson2019	2017	WSM	Cervix	Oceania	Australia	Victoria	0.125	<=0.008	<=0.03	Intact	LOF	yes
AUNG1576	Williamson2019	2017	NA	Urethra	Oceania	Australia	Victoria	0.25	<=0.008	<=0.03	Intact	LOF	yes
AUNG1577	Williamson2019	2017	WSM	Cervix	Oceania	Australia	Victoria	0.25	<=0.008	<=0.03	Intact	LOF	yes
AUNG1578	Williamson2019	2017	MSM	Rectum	Oceania	Australia	Victoria	1	<=0.008	<=0.03	Intact	Intact	yes
AUNG1579	Williamson2019	2017	MSM	Urethra	Oceania	Australia	Victoria	0.5	0.03	<=0.03	Intact	Intact	yes
AUNG1580	Williamson2019	2017	MSM	Urethra	Oceania	Australia	Victoria	0.25	0.016	8	Intact	Intact	yes
AUNG1581	Williamson2019	2017	MSM	Urethra	Oceania	Australia	Victoria	0.25	<=0.008	<=0.03	Intact	Intact	yes
AUNG1582	Williamson2019	2017	MSM	Urethra	Oceania	Australia	Victoria	0.125	<=0.008	4	Intact	Intact	yes
AUNG1583	Williamson2019	2017	MSM	Urethra	Oceania	Australia	Victoria	0.25	<=0.008	<=0.03	Intact	Intact	yes
AUNG1584	Williamson2019	2017	MSM	Urethra	Oceania	Australia	Victoria	1	<=0.008	<=0.03	Intact	Intact	yes
AUNG1585	Williamson2019	2017	MSM	Urethra	Oceania	Australia	Victoria	0.25	<=0.008	<=0.03	Intact	Intact	yes
AUNG1586	Williamson2019	2017	MSM	Pharynx	Oceania	Australia	Victoria	0.25	0.03	<=0.03	Intact	Intact	yes
AUNG1587	Williamson2019	2017	MSM	Urethra	Oceania	Australia	Victoria	0.25	<=0.008	<=0.03	Intact	Intact	yes
AUNG1588	Williamson2019	2017	MSM	Rectum	Oceania	Australia	Victoria	0.25	<=0.008	<=0.03	Intact	Intact	yes
AUNG1589	Williamson2019	2017	MSM	Urethra	Oceania	Australia	Victoria	<=0.06	<=0.008	<=0.03	LOF	Intact	yes
AUNG1590	Williamson2019	2017	MSM	Pharynx	Oceania	Australia	Victoria	0.5	<=0.008	<=0.03	Intact	Intact	yes
AUNG1591	Williamson2019	2017	NA	Pharynx	Oceania	Australia	Victoria	<=0.06	<=0.008	8	Intact	Intact	yes
AUNG1592	Williamson2019	2017	MSM	Rectum	Oceania	Australia	Victoria	0.5	<=0.008	<=0.03	Intact	Intact	yes
AUNG1593	Williamson2019	2017	MSM	Urethra	Oceania	Australia	Victoria	1	<=0.008	<=0.03	Intact	Intact	yes
AUNG1594	Williamson2019	2017	MSM	Urethra	Oceania	Australia	Victoria	0.25	<=0.008	<=0.03	Intact	Intact	yes
AUNG1595	Williamson2019	2017	WSM	Cervix	Oceania	Australia	Victoria	0.25	<=0.008	<=0.03	Intact	LOF	yes
AUNG1596	Williamson2019	2017	MSM	Urethra	Oceania	Australia	Victoria	1	<=0.008	<=0.03	Intact	Intact	yes
AUNG1597	Williamson2019	2017	MSM	Rectum	Oceania	Australia	Victoria	0.25	0.03	<=0.03	Intact	Intact	yes
AUNG1598	Williamson2019	2017	WSM	Cervix	Oceania	Australia	Victoria	0.25	<=0.008	<=0.03	Intact	LOF	yes
AUNG1599	Williamson2019	2017	MSM	Urethra	Oceania	Australia	Victoria	0.25	<=0.008	<=0.03	Intact	Intact	no
AUNG1600	Williamson2019	2017	MSM	Rectum	Oceania	Australia	Victoria	0.125	<=0.008	4	Intact	Intact	yes
AUNG1601	Williamson2019	2017	WSM	Cervix	Oceania	Australia	Victoria	0.25	<=0.008	<=0.03	Intact	Intact	yes
AUNG1602	Williamson2019	2017	MSM	Urethra	Oceania	Australia	Victoria	1	<=0.008	<=0.03	Intact	Intact	yes
AUNG1603	Williamson2019	2017	WSM	Cervix	Oceania	Australia	Victoria	0.25	<=0.008	<=0.03	Intact	Intact	yes
AUNG1604	Williamson2019	2017	WSM	Cervix	Oceania	Australia	Victoria	0.25	<=0.008	<=0.03	Intact	LOF	yes
AUNG1605	Williamson2019	2017	MSM	Pharynx	Oceania	Australia	Victoria	0.5	<=0.008	<=0.03	Intact	Intact	yes
AUNG1606	Williamson2019	2017	MSW	Urethra	Oceania	Australia	Victoria	0.25	<=0.008	<=0.03	Intact	Intact	yes
AUNG1607	Williamson2019	2017	WSM	Cervix	Oceania	Australia	Victoria	0.5	0.016	8	Intact	Intact	yes
AUNG1608	Williamson2019	2017	NA	Urethra	Oceania	Australia	Victoria	0.25	0.03	8	Intact	Intact	yes
AUNG1609	Williamson2019	2017	NA	Urethra	Oceania	Australia	Victoria	0.25	<=0.008	<=0.03	Intact	Intact	yes
AUNG1610	Williamson2019	2017	MSM	Pharynx	Oceania	Australia	Victoria	0.125	<=0.008	<=0.03	Intact	Intact	yes
AUNG1611	Williamson2019	2017	MSM	Pharynx	Oceania	Australia	Victoria	1	0.03	8	Intact	Intact	yes
AUNG1612	Williamson2019	2017	MSM	Rectum	Oceania	Australia	Victoria	0.125	<=0.008	<=0.03	Intact	Intact	yes
AUNG1613	Williamson2019	2017	MSM	Urethra	Oceania	Australia	Victoria	0.5	<=0.008	<=0.03	Intact	Intact	yes
AUNG1614	Williamson2019	2017	MSM	Rectum	Oceania	Australia	Victoria	2	<=0.008	<=0.03	Intact	Intact	yes
AUNG1615	Williamson2019	2017	MSM	Urethra	Oceania	Australia	Victoria	0.25	<=0.008	<=0.03	Intact	Intact	yes
AUNG1616	Williamson2019	2017	MSM	Rectum	Oceania	Australia	Victoria	0.5	0.03	<=0.03	Intact	Intact	yes
AUNG1617	Williamson2019	2017	WSM	Pharynx	Oceania	Australia	Victoria	0.5	0.016	8	Intact	Intact	yes
AUNG1618	Williamson2019	2017	WSM	Cervix	Oceania	Australia	Victoria	0.25	<=0.008	<=0.03	Intact	Intact	yes
AUNG1619	Williamson2019	2017	NA	Urethra	Oceania	Australia	Victoria	0.25	<=0.008	<=0.03	Intact	LOF	yes
AUNG1620	Williamson2019	2017	NA	Urethra	Oceania	Australia	Victoria	0.5	<=0.008	<=0.03	Intact	Intact	yes
AUNG1621	Williamson2019	2017	MSM	Urethra	Oceania	Australia	Victoria	1	<=0.008	<=0.03	Intact	Intact	yes
AUNG1622	Williamson2019	2017	MSM	Urethra	Oceania	Australia	Victoria	0.25	<=0.008	<=0.03	Intact	Intact	yes
AUNG1623	Williamson2019	2017	MSW	Urethra	Oceania	Australia	Victoria	0.5	<=0.008	<=0.03	Intact	Intact	yes
AUNG1624	Williamson2019	2017	WSM	Cervix	Oceania	Australia	Victoria	0.5	<=0.008	<=0.03	Intact	Intact	yes
AUNG1625	Williamson2019	2017	MSM	Urethra	Oceania	Australia	Victoria	0.25	<=0.008	<=0.03	Intact	Intact	yes
AUNG1626	Williamson2019	2017	MSM	Urethra	Oceania	Australia	Victoria	1	<=0.008	<=0.03	Intact	Intact	yes
AUNG1627	Williamson2019	2017	MSM	Rectum	Oceania	Australia	Victoria	1	<=0.008	<=0.03	Intact	Intact	yes
AUNG1628	Williamson2019	2017	MSM	Urethra	Oceania	Australia	Victoria	0.25	<=0.008	<=0.03	Intact	Intact	yes
AUNG1629	Williamson2019	2017	MSM	Pharynx	Oceania	Australia	Victoria	0.25	<=0.008	4	Intact	Intact	yes
AUNG1630	Williamson2019	2017	MSM	Rectum	Oceania	Australia	Victoria	0.25	<=0.008	<=0.03	Intact	Intact	yes
AUNG1631	Williamson2019	2017	MSW	Urethra	Oceania	Australia	Victoria	0.125	<=0.008	8	LOF	Intact	yes
AUNG1632	Williamson2019	2017	MSM	Urethra	Oceania	Australia	Victoria	1	0.016	16	Intact	Intact	yes
AUNG1633	Williamson2019	2017	WSM	Cervix	Oceania	Australia	Victoria	0.25	<=0.008	<=0.03	Intact	LOF	yes
AUNG1634	Williamson2019	2017	MSM	Rectum	Oceania	Australia	Victoria	0.125	<=0.008	<=0.03	Intact	Intact	yes
AUNG1635	Williamson2019	2017	MSM	Rectum	Oceania	Australia	Victoria	0.25	<=0.008	<=0.03	Intact	Intact	yes
AUNG1636	Williamson2019	2017	MSM	Urethra	Oceania	Australia	Victoria	0.25	<=0.008	<=0.03	Intact	Intact	yes
AUNG1637	Williamson2019	2017	MSM	Rectum	Oceania	Australia	Victoria	0.25	<=0.008	4	Intact	Intact	yes
AUNG1638	Williamson2019	2017	MSM	Pharynx	Oceania	Australia	Victoria	1	<=0.008	<=0.03	Intact	Intact	yes
AUNG1639	Williamson2019	2017	MSM	Rectum	Oceania	Australia	Victoria	1	0.06	16	Intact	Intact	yes
AUNG1640	Williamson2019	2017	WSM	Pharynx	Oceania	Australia	Victoria	0.25	0.06	>16	Intact	Intact	no
AUNG1641	Williamson2019	2017	NA	Urethra	Oceania	Australia	Victoria	1	<=0.008	<=0.03	Intact	Intact	yes
AUNG1642	Williamson2019	2017	MSM	Rectum	Oceania	Australia	Victoria	0.25	<=0.008	8	Intact	Intact	yes
AUNG1643	Williamson2019	2017	MSM	Rectum	Oceania	Australia	Victoria	<=0.06	<=0.008	<=0.03	LOF	Intact	yes
AUNG1644	Williamson2019	2017	MSW	Urethra	Oceania	Australia	Victoria	0.25	<=0.008	<=0.03	Intact	LOF	yes
AUNG1645	Williamson2019	2017	MSM	Urethra	Oceania	Australia	Victoria	0.25	0.03	16	Intact	Intact	yes
AUNG1646	Williamson2019	2017	MSM	Rectum	Oceania	Australia	Victoria	0.25	<=0.008	<=0.03	Intact	Intact	yes
AUNG1647	Williamson2019	2017	MSM	Rectum	Oceania	Australia	Victoria	1	<=0.008	<=0.03	Intact	Intact	no
AUNG1648	Williamson2019	2017	MSM	NA	Oceania	Australia	Victoria	0.25	0.03	<=0.03	Intact	Intact	yes
AUNG1649	Williamson2019	2017	MSM	Urethra	Oceania	Australia	Victoria	1	<=0.008	<=0.03	Intact	Intact	yes
AUNG1650	Williamson2019	2017	MSW	Urethra	Oceania	Australia	Victoria	0.5	<=0.008	<=0.03	Intact	Intact	yes
AUNG1651	Williamson2019	2017	MSM	Urethra	Oceania	Australia	Victoria	0.5	0.016	<=0.03	Intact	Intact	yes
AUNG1652	Williamson2019	2017	MSM	Urethra	Oceania	Australia	Victoria	0.125	<=0.008	<=0.03	Intact	Intact	yes
AUNG1653	Williamson2019	2017	NA	Urethra	Oceania	Australia	Victoria	0.5	0.016	<=0.03	Intact	Intact	yes
AUNG1654	Williamson2019	2017	MSM	Rectum	Oceania	Australia	Victoria	0.5	0.016	<=0.03	Intact	Intact	yes
AUNG1655	Williamson2019	2017	MSW	Urethra	Oceania	Australia	Victoria	2	<=0.008	<=0.03	Intact	Intact	no
AUNG1656	Williamson2019	2017	MSM	Pharynx	Oceania	Australia	Victoria	0.25	<=0.008	<=0.03	Intact	Intact	yes
AUNG1657	Williamson2019	2017	NA	Rectum	Oceania	Australia	Victoria	0.25	<=0.008	<=0.03	Intact	Intact	yes
AUNG1658	Williamson2019	2017	WSM	Pharynx	Oceania	Australia	Victoria	0.5	0.016	<=0.03	Intact	Intact	yes
AUNG1659	Williamson2019	2017	MSM	Urethra	Oceania	Australia	Victoria	0.25	<=0.008	<=0.03	Intact	Intact	yes
AUNG1660	Williamson2019	2017	MSM	Urethra	Oceania	Australia	Victoria	0.25	<=0.008	<=0.03	Intact	Intact	yes
AUNG1661	Williamson2019	2017	MSM	Rectum	Oceania	Australia	Victoria	0.5	<=0.008	<=0.03	Intact	Intact	yes
AUNG1662	Williamson2019	2017	WSM	Cervix	Oceania	Australia	Victoria	0.5	<=0.008	<=0.03	Intact	Intact	yes
AUNG1663	Williamson2019	2017	MSM	Urethra	Oceania	Australia	Victoria	0.25	<=0.008	<=0.03	Intact	Intact	yes
AUNG1664	Williamson2019	2017	WSM	Cervix	Oceania	Australia	Victoria	0.25	<=0.008	<=0.03	Intact	LOF	yes
AUNG1665	Williamson2019	2017	MSM	Urethra	Oceania	Australia	Victoria	1	<=0.008	<=0.03	Intact	Intact	yes
AUNG1666	Williamson2019	2017	MSM	Urethra	Oceania	Australia	Victoria	0.5	0.016	16	Intact	Intact	yes
AUNG1667	Williamson2019	2017	MSM	Urethra	Oceania	Australia	Victoria	0.25	0.016	0.5	Intact	Intact	yes
AUNG1668	Williamson2019	2017	MSM	Rectum	Oceania	Australia	Victoria	0.25	<=0.008	<=0.03	Intact	Intact	yes
AUNG1669	Williamson2019	2017	MSM	Urethra	Oceania	Australia	Victoria	0.25	<=0.008	<=0.03	Intact	Intact	no
AUNG1670	Williamson2019	2017	MSM	Urethra	Oceania	Australia	Victoria	1	<=0.008	<=0.03	Intact	Intact	yes
AUNG1671	Williamson2019	2017	MSM	Pharynx	Oceania	Australia	Victoria	0.125	<=0.008	2	Intact	Intact	yes
AUNG1672	Williamson2019	2017	MSM	Rectum	Oceania	Australia	Victoria	0.25	<=0.008	<=0.03	Intact	Intact	yes
AUNG1673	Williamson2019	2017	MSM	Rectum	Oceania	Australia	Victoria	0.25	0.016	<=0.03	Intact	Intact	yes
AUNG1674	Williamson2019	2017	MSM	Rectum	Oceania	Australia	Victoria	0.25	<=0.008	<=0.03	Intact	Intact	yes
AUNG1675	Williamson2019	2017	MSM	Urethra	Oceania	Australia	Victoria	0.25	<=0.008	<=0.03	Intact	Intact	yes
AUNG1676	Williamson2019	2017	MSM	Rectum	Oceania	Australia	Victoria	0.25	0.03	8	Intact	Intact	yes
AUNG1677	Williamson2019	2017	MSM	Rectum	Oceania	Australia	Victoria	1	<=0.008	<=0.03	Intact	Intact	yes
AUNG1678	Williamson2019	2017	MSM	Pharynx	Oceania	Australia	Victoria	0.5	<=0.008	<=0.03	Intact	Intact	yes
AUNG1679	Williamson2019	2017	WSM	Cervix	Oceania	Australia	Victoria	0.5	<=0.008	<=0.03	Intact	Intact	yes
AUNG1680	Williamson2019	2017	MSW	Urethra	Oceania	Australia	Victoria	0.25	<=0.008	<=0.03	Intact	LOF	yes
AUNG1681	Williamson2019	2017	MSW	NA	Oceania	Australia	Victoria	0.5	<=0.008	<=0.03	Intact	Intact	yes
AUNG1682	Williamson2019	2017	MSW	Rectum	Oceania	Australia	Victoria	0.25	<=0.008	<=0.03	Intact	Intact	yes
AUNG1683	Williamson2019	2017	MSW	NA	Oceania	Australia	Victoria	0.25	0.016	8	Intact	Intact	yes
AUNG1684	Williamson2019	2017	MSM	Rectum	Oceania	Australia	Victoria	0.25	<=0.008	<=0.03	Intact	Intact	yes
AUNG1685	Williamson2019	2017	MSM	Rectum	Oceania	Australia	Victoria	0.25	<=0.008	<=0.03	Intact	Intact	yes
AUNG1686	Williamson2019	2017	MSW	Urethra	Oceania	Australia	Victoria	0.25	<=0.008	<=0.03	Intact	LOF	yes
AUNG1687	Williamson2019	2017	MSM	Urethra	Oceania	Australia	Victoria	0.25	<=0.008	<=0.03	Intact	Intact	yes
AUNG1688	Williamson2019	2017	MSM	Urethra	Oceania	Australia	Victoria	0.125	<=0.008	<=0.03	Intact	LOF	yes
AUNG1689	Williamson2019	2017	MSM	Urethra	Oceania	Australia	Victoria	0.125	<=0.008	<=0.03	Intact	Intact	yes
AUNG1690	Williamson2019	2017	MSM	Urethra	Oceania	Australia	Victoria	<=0.06	<=0.008	<=0.03	Intact	Intact	yes
AUNG1691	Williamson2019	2017	MSM	Rectum	Oceania	Australia	Victoria	0.5	0.016	<=0.03	Intact	Intact	yes
AUNG1692	Williamson2019	2017	MSM	Urethra	Oceania	Australia	Victoria	0.5	<=0.008	<=0.03	Intact	Intact	yes
AUNG1693	Williamson2019	2017	MSM	Rectum	Oceania	Australia	Victoria	0.5	0.03	<=0.03	Intact	Intact	yes
AUNG1694	Williamson2019	2017	MSM	Rectum	Oceania	Australia	Victoria	1	<=0.008	<=0.03	Intact	Intact	yes
AUNG1695	Williamson2019	2017	MSM	Urethra	Oceania	Australia	Victoria	0.25	<=0.008	<=0.03	Intact	Intact	yes
AUNG1696	Williamson2019	2017	MSM	Pharynx	Oceania	Australia	Victoria	0.25	0.03	<=0.03	Intact	Intact	yes
AUNG1697	Williamson2019	2017	MSM	Urethra	Oceania	Australia	Victoria	0.5	0.03	16	Intact	Intact	yes
AUNG1698	Williamson2019	2017	MSM	Rectum	Oceania	Australia	Victoria	0.125	0.016	4	Intact	Intact	yes
AUNG1699	Williamson2019	2017	MSM	Pharynx	Oceania	Australia	Victoria	0.5	0.03	<=0.03	Intact	Intact	yes
AUNG1700	Williamson2019	2017	MSM	Urethra	Oceania	Australia	Victoria	1	<=0.008	<=0.03	Intact	Intact	yes
AUNG1701	Williamson2019	2017	MSM	Rectum	Oceania	Australia	Victoria	0.5	<=0.008	<=0.03	Intact	Intact	yes
AUNG1702	Williamson2019	2017	MSM	Urethra	Oceania	Australia	Victoria	1	<=0.008	<=0.03	Intact	Intact	yes
AUNG1703	Williamson2019	2017	MSM	Rectum	Oceania	Australia	Victoria	0.25	0.03	4	Intact	Intact	yes
AUNG1704	Williamson2019	2017	WSM	Cervix	Oceania	Australia	Victoria	0.25	<=0.008	8	Intact	Intact	yes
AUNG1705	Williamson2019	2017	MSM	Urethra	Oceania	Australia	Victoria	1	<=0.008	<=0.03	Intact	Intact	yes
AUNG1706	Williamson2019	2017	MSW	Urethra	Oceania	Australia	Victoria	0.125	<=0.008	<=0.03	Intact	LOF	yes
AUNG1707	Williamson2019	2017	MSM	Rectum	Oceania	Australia	Victoria	0.25	<=0.008	<=0.03	Intact	Intact	yes
AUNG1708	Williamson2019	2017	MSM	Urethra	Oceania	Australia	Victoria	1	<=0.008	<=0.03	Intact	Intact	yes
AUNG1709	Williamson2019	2017	WSM	Cervix	Oceania	Australia	Victoria	0.25	0.03	<=0.03	Intact	Intact	yes
AUNG1710	Williamson2019	2017	MSM	Pharynx	Oceania	Australia	Victoria	0.25	<=0.008	<=0.03	Intact	Intact	yes
AUNG1711	Williamson2019	2017	MSM	Pharynx	Oceania	Australia	Victoria	0.5	0.016	16	Intact	Intact	yes
AUNG1712	Williamson2019	2017	MSW	Urethra	Oceania	Australia	Victoria	0.5	<=0.008	<=0.03	Intact	Intact	yes
AUNG1713	Williamson2019	2017	NA	Joint	Oceania	Australia	Victoria	0.125	<=0.008	8	Intact	Intact	yes
AUNG1714	Williamson2019	2017	MSM	Urethra	Oceania	Australia	Victoria	0.125	<=0.008	<=0.03	Intact	Intact	yes
AUNG1715	Williamson2019	2017	MSM	Pharynx	Oceania	Australia	Victoria	0.125	<=0.008	<=0.03	Intact	Intact	yes
AUNG1716	Williamson2019	2017	MSM	Urethra	Oceania	Australia	Victoria	0.5	<=0.008	<=0.03	Intact	Intact	yes
AUNG1717	Williamson2019	2017	MSM	Pharynx	Oceania	Australia	Victoria	0.25	<=0.008	<=0.03	Intact	LOF	yes
AUNG1718	Williamson2019	2017	MSM	Rectum	Oceania	Australia	Victoria	0.25	<=0.008	<=0.03	Intact	Intact	yes
AUNG1719	Williamson2019	2017	MSM	Rectum	Oceania	Australia	Victoria	0.25	<=0.008	<=0.03	Intact	Intact	yes
AUNG1720	Williamson2019	2017	MSM	Urethra	Oceania	Australia	Victoria	0.25	<=0.008	<=0.03	Intact	Intact	yes
AUNG1721	Williamson2019	2017	MSM	Rectum	Oceania	Australia	Victoria	0.5	<=0.008	<=0.03	Intact	Intact	yes
AUNG1722	Williamson2019	2017	MSM	Rectum	Oceania	Australia	Victoria	1	<=0.008	<=0.03	Intact	Intact	yes
AUNG1723	Williamson2019	2017	MSW	Urethra	Oceania	Australia	Victoria	0.125	<=0.008	4	Intact	Intact	yes
AUNG1724	Williamson2019	2017	MSM	Pharynx	Oceania	Australia	Victoria	0.25	<=0.008	<=0.03	Intact	Intact	yes
AUNG1725	Williamson2019	2017	MSM	Pharynx	Oceania	Australia	Victoria	0.5	<=0.008	8	Intact	Intact	yes
AUNG1726	Williamson2019	2017	MSW	Urethra	Oceania	Australia	Victoria	1	<=0.008	<=0.03	Intact	Intact	yes
AUNG1727	Williamson2019	2017	MSW	Urethra	Oceania	Australia	Victoria	0.125	<=0.008	<=0.03	Intact	LOF	yes
AUNG1728	Williamson2019	2017	MSM	Urethra	Oceania	Australia	Victoria	0.5	<=0.008	<=0.03	Intact	Intact	yes
AUNG1729	Williamson2019	2017	MSW	Urethra	Oceania	Australia	Victoria	0.25	<=0.008	<=0.03	Intact	LOF	yes
AUNG1730	Williamson2019	2017	MSM	Pharynx	Oceania	Australia	Victoria	1	<=0.008	<=0.03	Intact	Intact	yes
AUNG1731	Williamson2019	2017	WSM	Cervix	Oceania	Australia	Victoria	0.125	<=0.008	4	Intact	Intact	yes
AUNG1732	Williamson2019	2017	MSW	Eye	Oceania	Australia	Victoria	0.125	<=0.008	4	Intact	Intact	yes
AUNG1733	Williamson2019	2017	WSM	Pharynx	Oceania	Australia	Victoria	<=0.06	<=0.008	<=0.03	LOF	LOF	yes
AUNG1734	Williamson2019	2017	MSM	Pharynx	Oceania	Australia	Victoria	0.5	<=0.008	<=0.03	Intact	Intact	yes
AUNG1735	Williamson2019	2017	MSM	Urethra	Oceania	Australia	Victoria	0.5	<=0.008	<=0.03	Intact	Intact	yes
AUNG1736	Williamson2019	2017	MSM	Urethra	Oceania	Australia	Victoria	0.25	<=0.008	<=0.03	Intact	Intact	yes
AUNG1737	Williamson2019	2017	MSM	Rectum	Oceania	Australia	Victoria	0.5	<=0.008	<=0.03	Intact	Intact	yes
AUNG1738	Williamson2019	2017	NA	Urethra	Oceania	Australia	Victoria	0.5	0.03	<=0.03	Intact	Intact	yes
AUNG1739	Williamson2019	2017	MSM	Pharynx	Oceania	Australia	Victoria	0.25	<=0.008	<=0.03	Intact	Intact	yes
AUNG1740	Williamson2019	2017	MSW	Urethra	Oceania	Australia	Victoria	0.25	0.016	<=0.03	Intact	Intact	yes
AUNG1741	Williamson2019	2017	MSM	Pharynx	Oceania	Australia	Victoria	0.25	<=0.008	<=0.03	Intact	Intact	yes
AUNG1742	Williamson2019	2017	WSM	Pharynx	Oceania	Australia	Victoria	0.25	<=0.008	<=0.03	Intact	LOF	yes
AUNG1743	Williamson2019	2017	MSM	Urethra	Oceania	Australia	Victoria	0.5	<=0.008	<=0.03	Intact	Intact	yes
AUNG1744	Williamson2019	2017	MSW	Urethra	Oceania	Australia	Victoria	0.5	0.03	<=0.03	Intact	Intact	yes
AUNG1745	Williamson2019	2017	MSM	Pharynx	Oceania	Australia	Victoria	8	<=0.008	<=0.03	Intact	Intact	yes
AUNG1746	Williamson2019	2017	MSM	Pharynx	Oceania	Australia	Victoria	0.25	<=0.008	<=0.03	Intact	Intact	yes
AUNG1747	Williamson2019	2017	MSM	Rectum	Oceania	Australia	Victoria	1	<=0.008	<=0.03	Intact	Intact	yes
AUNG1748	Williamson2019	2017	MSM	Rectum	Oceania	Australia	Victoria	0.25	<=0.008	<=0.03	Intact	Intact	yes
AUNG1749	Williamson2019	2017	MSM	Pharynx	Oceania	Australia	Victoria	0.5	<=0.008	<=0.03	Intact	Intact	yes
AUNG1750	Williamson2019	2017	MSM	Urine	Oceania	Australia	Victoria	8	<=0.008	4	Intact	Intact	yes
AUNG1751	Williamson2019	2017	MSM	Urethra	Oceania	Australia	Victoria	0.125	<=0.008	<=0.03	Intact	Intact	yes
AUNG1752	Williamson2019	2017	MSM	Rectum	Oceania	Australia	Victoria	0.125	<=0.008	<=0.03	Intact	Intact	yes
AUNG1753	Williamson2019	2017	NA	Rectum	Oceania	Australia	Victoria	0.5	<=0.008	<=0.03	Intact	Intact	yes
AUNG1754	Williamson2019	2017	MSW	Urethra	Oceania	Australia	Victoria	0.125	<=0.008	<=0.03	Intact	LOF	yes
AUNG1755	Williamson2019	2017	MSW	Urethra	Oceania	Australia	Victoria	0.5	<=0.008	<=0.03	Intact	Intact	yes
AUNG1756	Williamson2019	2017	NA	Urethra	Oceania	Australia	Victoria	0.125	<=0.008	<=0.03	Intact	Intact	yes
AUNG1757	Williamson2019	2017	WSM	Cervix	Oceania	Australia	Victoria	0.125	0.06	8	Intact	Intact	yes
AUNG1758	Williamson2019	2017	MSW	Urethra	Oceania	Australia	Victoria	<=0.06	<=0.008	<=0.03	Intact	Intact	yes
AUNG1759	Williamson2019	2017	MSM	Pharynx	Oceania	Australia	Victoria	0.125	<=0.008	<=0.03	Intact	Intact	yes
AUNG1760	Williamson2019	2017	MSM	Pharynx	Oceania	Australia	Victoria	0.125	<=0.008	4	Intact	Intact	yes
AUNG1761	Williamson2019	2017	MSM	Pharynx	Oceania	Australia	Victoria	0.25	<=0.008	8	Intact	Intact	yes
AUNG1762	Williamson2019	2017	WSM	Cervix	Oceania	Australia	Victoria	0.125	<=0.008	<=0.03	Intact	LOF	yes
AUNG1763	Williamson2019	2017	MSM	Rectum	Oceania	Australia	Victoria	0.25	<=0.008	<=0.03	Intact	Intact	yes
AUNG1764	Williamson2019	2017	WSM	Cervix	Oceania	Australia	Victoria	0.125	0.016	<=0.03	Intact	Intact	yes
AUNG1765	Williamson2019	2017	MSM	Urethra	Oceania	Australia	Victoria	0.25	0.03	<=0.03	Intact	Intact	yes
AUNG1766	Williamson2019	2017	MSM	Pharynx	Oceania	Australia	Victoria	0.25	<=0.008	<=0.03	Intact	Intact	yes
AUNG1767	Williamson2019	2017	MSM	Urethra	Oceania	Australia	Victoria	<=0.06	<=0.008	4	Intact	Intact	yes
AUNG1768	Williamson2019	2017	MSM	Pharynx	Oceania	Australia	Victoria	0.25	0.03	8	Intact	Intact	yes
AUNG1769	Williamson2019	2017	MSM	Urethra	Oceania	Australia	Victoria	0.25	0.06	>16	Intact	Intact	no
AUNG1770	Williamson2019	2017	MSM	Rectum	Oceania	Australia	Victoria	0.25	0.03	<=0.03	Intact	Intact	yes
AUNG1771	Williamson2019	2017	MSM	Rectum	Oceania	Australia	Victoria	0.125	0.03	8	Intact	Intact	yes
AUNG1772	Williamson2019	2017	MSW	Urethra	Oceania	Australia	Victoria	0.25	0.016	8	Intact	Intact	yes
AUNG1773	Williamson2019	2017	MSW	Urethra	Oceania	Australia	Victoria	0.125	<=0.008	<=0.03	Intact	LOF	yes
AUNG1774	Williamson2019	2017	MSM	Rectum	Oceania	Australia	Victoria	4	<=0.008	<=0.03	Intact	Intact	no
AUNG1775	Williamson2019	2017	MSM	Urethra	Oceania	Australia	Victoria	0.125	<=0.008	<=0.03	Intact	Intact	yes
AUNG1776	Williamson2019	2017	MSM	Pharynx	Oceania	Australia	Victoria	0.5	<=0.008	<=0.03	Intact	Intact	yes
AUNG1777	Williamson2019	2017	MSM	Pharynx	Oceania	Australia	Victoria	0.125	<=0.008	<=0.03	Intact	Intact	yes
AUNG1778	Williamson2019	2017	WSM	Cervix	Oceania	Australia	Victoria	0.25	0.016	4	Intact	Intact	yes
AUNG1779	Williamson2019	2017	MSM	Rectum	Oceania	Australia	Victoria	0.5	<=0.008	<=0.03	Intact	Intact	yes
AUNG1780	Williamson2019	2017	MSM	Rectum	Oceania	Australia	Victoria	0.25	<=0.008	<=0.03	Intact	Intact	yes
AUNG1781	Williamson2019	2017	MSM	Pharynx	Oceania	Australia	Victoria	0.25	<=0.008	<=0.03	Intact	Intact	yes
AUNG1782	Williamson2019	2017	MSW	Urethra	Oceania	Australia	Victoria	0.125	<=0.008	<=0.03	Intact	LOF	yes
AUNG1783	Williamson2019	2017	MSM	Rectum	Oceania	Australia	Victoria	0.125	<=0.008	<=0.03	Intact	Intact	yes
AUNG1784	Williamson2019	2017	MSM	Rectum	Oceania	Australia	Victoria	0.25	<=0.008	<=0.03	Intact	Intact	yes
AUNG1785	Williamson2019	2017	MSM	Rectum	Oceania	Australia	Victoria	0.25	0.016	4	Intact	Intact	yes
AUNG1786	Williamson2019	2017	WSM	Cervix	Oceania	Australia	Victoria	1	<=0.008	<=0.03	Intact	Intact	yes
AUNG1787	Williamson2019	2017	MSM	Pharynx	Oceania	Australia	Victoria	<=0.06	<=0.008	<=0.03	LOF	Intact	yes
AUNG1788	Williamson2019	2017	MSW	Urethra	Oceania	Australia	Victoria	0.125	0.03	16	Intact	Intact	no
AUNG1789	Williamson2019	2017	WSM	Cervix	Oceania	Australia	Victoria	0.125	<=0.008	<=0.03	Intact	LOF	yes
AUNG1790	Williamson2019	2017	MSM	Rectum	Oceania	Australia	Victoria	1	<=0.008	<=0.03	Intact	Intact	yes
AUNG1791	Williamson2019	2017	MSM	Urethra	Oceania	Australia	Victoria	0.125	0.016	1	Intact	Intact	yes
AUNG1792	Williamson2019	2017	MSM	Pharynx	Oceania	Australia	Victoria	0.25	0.016	1	Intact	Intact	yes
AUNG1793	Williamson2019	2017	MSM	Rectum	Oceania	Australia	Victoria	0.125	<=0.008	<=0.03	Intact	LOF	yes
AUNG1794	Williamson2019	2017	MSM	Urethra	Oceania	Australia	Victoria	0.25	<=0.008	<=0.03	Intact	Intact	yes
AUNG1795	Williamson2019	2017	MSM	Urethra	Oceania	Australia	Victoria	0.125	0.016	8	Intact	Intact	NA
AUNG1796	Williamson2019	2017	MSM	Rectum	Oceania	Australia	Victoria	0.25	<=0.008	<=0.03	Intact	Intact	yes
AUNG1797	Williamson2019	2017	WSM	Cervix	Oceania	Australia	Victoria	0.125	<=0.008	<=0.03	Intact	LOF	yes
AUNG1798	Williamson2019	2017	MSM	Rectum	Oceania	Australia	Victoria	0.25	<=0.008	<=0.03	Intact	Intact	yes
AUNG1799	Williamson2019	2017	NA	Urethra	Oceania	Australia	Victoria	2	<=0.008	<=0.03	Intact	Intact	yes
AUNG1800	Williamson2019	2017	MSM	Rectum	Oceania	Australia	Victoria	0.25	<=0.008	4	Intact	Intact	yes
AUNG1801	Williamson2019	2017	MSM	Urethra	Oceania	Australia	Victoria	0.25	<=0.008	<=0.03	Intact	Intact	yes
AUNG1802	Williamson2019	2017	MSM	Rectum	Oceania	Australia	Victoria	0.125	<=0.008	<=0.03	Intact	Intact	yes
AUNG1803	Williamson2019	2017	WSM	Pharynx	Oceania	Australia	Victoria	0.125	<=0.008	<=0.03	Intact	Intact	yes
AUNG1804	Williamson2019	2017	MSM	Urethra	Oceania	Australia	Victoria	0.125	<=0.008	<=0.03	Intact	Intact	yes
AUNG1805	Williamson2019	2017	MSM	Rectum	Oceania	Australia	Victoria	1	<=0.008	<=0.03	Intact	Intact	yes
AUNG1806	Williamson2019	2017	MSM	Rectum	Oceania	Australia	Victoria	0.125	<=0.008	<=0.03	Intact	Intact	yes
AUNG1807	Williamson2019	2017	MSW	Urethra	Oceania	Australia	Victoria	0.125	<=0.008	4	Intact	Intact	yes
AUNG1808	Williamson2019	2017	MSM	Urethra	Oceania	Australia	Victoria	0.125	<=0.008	<=0.03	Intact	Intact	yes
AUNG1809	Williamson2019	2017	MSM	Rectum	Oceania	Australia	Victoria	0.125	0.03	8	Intact	Intact	yes
AUNG1810	Williamson2019	2017	MSM	Pharynx	Oceania	Australia	Victoria	0.125	<=0.008	<=0.03	Intact	Intact	yes
AUNG1811	Williamson2019	2017	MSW	Urethra	Oceania	Australia	Victoria	0.25	0.016	8	Intact	Intact	yes
AUNG1812	Williamson2019	2017	MSM	Rectum	Oceania	Australia	Victoria	0.125	<=0.008	<=0.03	Intact	Intact	yes
AUNG1813	Williamson2019	2017	MSM	Rectum	Oceania	Australia	Victoria	0.25	<=0.008	<=0.03	Intact	Intact	yes
AUNG1814	Williamson2019	2017	MSM	Rectum	Oceania	Australia	Victoria	0.125	<=0.008	<=0.03	Intact	Intact	yes
AUNG1815	Williamson2019	2017	MSM	Pharynx	Oceania	Australia	Victoria	0.125	<=0.008	4	Intact	Intact	yes
AUNG1816	Williamson2019	2017	MSM	Rectum	Oceania	Australia	Victoria	0.125	<=0.008	4	Intact	Intact	yes
AUNG1817	Williamson2019	2017	MSW	Rectum	Oceania	Australia	Victoria	<=0.06	<=0.008	4	Intact	Intact	yes
AUNG1818	Williamson2019	2017	MSW	Urethra	Oceania	Australia	Victoria	0.25	0.016	8	Intact	Intact	yes
AUNG1819	Williamson2019	2017	WSM	Urine	Oceania	Australia	Victoria	0.125	0.016	>16	Intact	Intact	no
AUNG1820	Williamson2019	2017	WSM	Cervix	Oceania	Australia	Victoria	1	<=0.008	<=0.03	Intact	Intact	yes
AUNG1821	Williamson2019	2017	MSM	Pharynx	Oceania	Australia	Victoria	<=0.06	<=0.008	<=0.03	Intact	Intact	yes
AUNG1822	Williamson2019	2017	MSM	Pharynx	Oceania	Australia	Victoria	0.125	<=0.008	<=0.03	Intact	Intact	yes
AUNG1823	Williamson2019	2017	MSM	Rectum	Oceania	Australia	Victoria	0.125	<=0.008	<=0.03	Intact	Intact	yes
AUNG1824	Williamson2019	2017	MSM	Rectum	Oceania	Australia	Victoria	0.125	<=0.008	<=0.03	Intact	Intact	yes
AUNG1825	Williamson2019	2017	MSM	Rectum	Oceania	Australia	Victoria	<=0.06	<=0.008	<=0.03	Intact	Intact	yes
AUNG1826	Williamson2019	2017	MSM	Urethra	Oceania	Australia	Victoria	0.125	<=0.008	2	Intact	Intact	yes
AUNG1827	Williamson2019	2017	MSM	Urethra	Oceania	Australia	Victoria	0.25	0.016	<=0.03	Intact	Intact	yes
AUNG1828	Williamson2019	2017	MSM	Rectum	Oceania	Australia	Victoria	0.25	<=0.008	<=0.03	Intact	Intact	yes
AUNG1829	Williamson2019	2017	MSM	Urethra	Oceania	Australia	Victoria	0.125	<=0.008	<=0.03	Intact	Intact	yes
AUNG1830	Williamson2019	2017	MSM	Urethra	Oceania	Australia	Victoria	0.125	<=0.008	<=0.03	Intact	Intact	yes
AUNG1831	Williamson2019	2017	MSM	Urethra	Oceania	Australia	Victoria	0.125	<=0.008	<=0.03	Intact	Intact	yes
AUNG1832	Williamson2019	2017	MSM	Pharynx	Oceania	Australia	Victoria	0.125	<=0.008	<=0.03	Intact	Intact	yes
AUNG1833	Williamson2019	2017	WSM	Cervix	Oceania	Australia	Victoria	0.25	<=0.008	<=0.03	Intact	Intact	yes
AUNG1834	Williamson2019	2017	MSM	Rectum	Oceania	Australia	Victoria	0.25	<=0.008	<=0.03	Intact	Intact	yes
AUNG1835	Williamson2019	2017	MSW	Urethra	Oceania	Australia	Victoria	0.25	<=0.008	<=0.03	Intact	Intact	yes
AUNG1836	Williamson2019	2017	MSM	Urethra	Oceania	Australia	Victoria	0.5	<=0.008	<=0.03	Intact	Intact	yes
AUNG1837	Williamson2019	2017	NA	Urethra	Oceania	Australia	Victoria	0.125	<=0.008	<=0.03	Intact	LOF	yes
AUNG1838	Williamson2019	2017	MSM	Rectum	Oceania	Australia	Victoria	<=0.06	<=0.008	<=0.03	Intact	Intact	yes
AUNG1839	Williamson2019	2017	MSM	Urethra	Oceania	Australia	Victoria	0.25	<=0.008	8	Intact	Intact	yes
AUNG1840	Williamson2019	2017	NA	Urethra	Oceania	Australia	Victoria	0.25	<=0.008	<=0.03	Intact	Intact	yes
AUNG1841	Williamson2019	2017	MSM	Urethra	Oceania	Australia	Victoria	0.125	0.016	<=0.03	Intact	Intact	yes
AUNG1842	Williamson2019	2017	MSM	Rectum	Oceania	Australia	Victoria	0.125	<=0.008	<=0.03	Intact	Intact	yes
AUNG1843	Williamson2019	2017	MSM	Rectum	Oceania	Australia	Victoria	<=0.06	<=0.008	<=0.03	Intact	Intact	yes
AUNG1844	Williamson2019	2017	MSW	Urethra	Oceania	Australia	Victoria	<=0.06	<=0.008	4	Intact	Intact	yes
AUNG1845	Williamson2019	2017	NA	Urethra	Oceania	Australia	Victoria	0.25	<=0.008	<=0.03	Intact	Intact	yes
AUNG1846	Williamson2019	2017	MSM	Urethra	Oceania	Australia	Victoria	<=0.06	0.016	2	LOF	Intact	yes
AUNG1847	Williamson2019	2017	MSM	Urethra	Oceania	Australia	Victoria	1	<=0.008	<=0.03	Intact	Intact	yes
AUNG1848	Williamson2019	2017	MSM	Rectum	Oceania	Australia	Victoria	0.5	0.016	<=0.03	Intact	Intact	yes
AUNG1849	Williamson2019	2017	MSM	Pharynx	Oceania	Australia	Victoria	0.125	<=0.008	<=0.03	Intact	LOF	yes
AUNG1850	Williamson2019	2017	MSM	Urethra	Oceania	Australia	Victoria	0.125	<=0.008	<=0.03	Intact	Intact	yes
AUNG1851	Williamson2019	2017	MSM	Urethra	Oceania	Australia	Victoria	0.25	<=0.008	<=0.03	Intact	Intact	yes
AUNG1852	Williamson2019	2017	NA	Joint	Oceania	Australia	Victoria	<=0.06	<=0.008	4	LOF	Intact	yes
AUNG1853	Williamson2019	2017	NA	Urethra	Oceania	Australia	Victoria	0.125	<=0.008	<=0.03	Intact	Intact	yes
AUNG1854	Williamson2019	2017	WSM	Pharynx	Oceania	Australia	Victoria	0.125	<=0.008	<=0.03	Intact	LOF	yes
AUNG1855	Williamson2019	2017	MSM	Rectum	Oceania	Australia	Victoria	0.25	<=0.008	<=0.03	Intact	Intact	yes
AUNG1856	Williamson2019	2017	MSM	Urethra	Oceania	Australia	Victoria	8	<=0.008	4	Intact	Intact	yes
AUNG1857	Williamson2019	2017	MSM	Urethra	Oceania	Australia	Victoria	0.25	<=0.008	<=0.03	Intact	LOF	yes
AUNG1858	Williamson2019	2017	MSW	Urethra	Oceania	Australia	Victoria	<=0.06	<=0.008	<=0.03	LOF	LOF	yes
AUNG1859	Williamson2019	2017	MSM	Pharynx	Oceania	Australia	Victoria	0.5	0.03	>16	Intact	Intact	yes
AUNG1860	Williamson2019	2017	MSW	Urethra	Oceania	Australia	Victoria	0.25	<=0.008	<=0.03	Intact	LOF	yes
AUNG1861	Williamson2019	2017	MSM	Urethra	Oceania	Australia	Victoria	4	<=0.008	4	Intact	Intact	yes
AUNG1862	Williamson2019	2017	MSM	Rectum	Oceania	Australia	Victoria	0.125	<=0.008	<=0.03	Intact	Intact	yes
AUNG1863	Williamson2019	2017	MSW	Urethra	Oceania	Australia	Victoria	0.25	0.03	16	Intact	Intact	yes
AUNG1864	Williamson2019	2017	MSW	Urethra	Oceania	Australia	Victoria	0.5	0.03	<=0.03	Intact	Intact	yes
AUNG1865	Williamson2019	2017	MSM	Pharynx	Oceania	Australia	Victoria	0.5	<=0.008	<=0.03	Intact	Intact	yes
AUNG1866	Williamson2019	2017	MSM	Urethra	Oceania	Australia	Victoria	0.125	<=0.008	<=0.03	Intact	Intact	yes
AUNG1867	Williamson2019	2017	MSM	Rectum	Oceania	Australia	Victoria	0.125	<=0.008	<=0.03	Intact	Intact	yes
AUNG1868	Williamson2019	2017	MSM	Urethra	Oceania	Australia	Victoria	0.125	0.03	8	Intact	Intact	yes
AUNG1869	Williamson2019	2017	MSM	Urethra	Oceania	Australia	Victoria	0.125	<=0.008	<=0.03	Intact	Intact	yes
AUNG1870	Williamson2019	2017	MSM	Rectum	Oceania	Australia	Victoria	0.5	<=0.008	<=0.03	Intact	Intact	yes
AUNG1871	Williamson2019	2017	MSM	Urethra	Oceania	Australia	Victoria	<=0.06	<=0.008	2	Intact	Intact	no
AUNG1872	Williamson2019	2017	WSM	Cervix	Oceania	Australia	Victoria	0.5	0.03	<=0.03	Intact	Intact	yes
AUNG1873	Williamson2019	2017	MSM	Rectum	Oceania	Australia	Victoria	0.125	<=0.008	<=0.03	Intact	Intact	yes
AUNG1874	Williamson2019	2017	MSM	Urethra	Oceania	Australia	Victoria	0.25	<=0.008	<=0.03	Intact	Intact	yes
AUNG1875	Williamson2019	2017	WSM	Pharynx	Oceania	Australia	Victoria	0.25	<=0.008	<=0.03	Intact	LOF	yes
AUNG1876	Williamson2019	2017	MSM	Rectum	Oceania	Australia	Victoria	0.125	<=0.008	<=0.03	Intact	Intact	yes
AUNG1877	Williamson2019	2017	MSM	Rectum	Oceania	Australia	Victoria	1	<=0.008	<=0.03	Intact	Intact	yes
AUNG1878	Williamson2019	2017	MSM	Rectum	Oceania	Australia	Victoria	0.25	<=0.008	8	Intact	Intact	yes
AUNG1879	Williamson2019	2017	MSW	Urethra	Oceania	Australia	Victoria	32	<=0.008	<=0.03	Intact	Intact	yes
AUNG1880	Williamson2019	2017	MSM	Rectum	Oceania	Australia	Victoria	4	<=0.008	<=0.03	Intact	Intact	no
AUNG1881	Williamson2019	2017	MSM	Rectum	Oceania	Australia	Victoria	1	<=0.008	<=0.03	Intact	Intact	yes
AUNG1882	Williamson2019	2017	NA	Urethra	Oceania	Australia	Victoria	<=0.06	<=0.008	4	Intact	Intact	yes
AUNG1883	Williamson2019	2017	MSW	Urethra	Oceania	Australia	Victoria	0.25	<=0.008	<=0.03	Intact	Intact	yes
AUNG1884	Williamson2019	2017	NA	Urethra	Oceania	Australia	Victoria	0.25	0.06	>16	Intact	Intact	no
AUNG1885	Williamson2019	2017	MSM	Rectum	Oceania	Australia	Victoria	0.125	<=0.008	8	Intact	Intact	yes
AUNG1886	Williamson2019	2017	MSM	Rectum	Oceania	Australia	Victoria	0.125	<=0.008	<=0.03	Intact	LOF	yes
AUNG1887	Williamson2019	2017	MSM	Rectum	Oceania	Australia	Victoria	0.5	<=0.008	<=0.03	Intact	Intact	yes
AUNG1888	Williamson2019	2017	MSM	Rectum	Oceania	Australia	Victoria	8	<=0.008	4	Intact	Intact	yes
AUNG1889	Williamson2019	2017	MSM	Pharynx	Oceania	Australia	Victoria	0.125	<=0.008	<=0.03	Intact	Intact	yes
AUNG1890	Williamson2019	2017	MSM	Urethra	Oceania	Australia	Victoria	0.5	0.016	8	Intact	Intact	yes
AUNG1891	Williamson2019	2017	MSM	Rectum	Oceania	Australia	Victoria	1	<=0.008	<=0.03	Intact	Intact	yes
AUNG1892	Williamson2019	2017	NA	Urine	Oceania	Australia	Victoria	<=0.06	<=0.008	2	Intact	Intact	yes
AUNG1893	Williamson2019	2017	MSW	Urethra	Oceania	Australia	Victoria	<=0.06	<=0.008	2	Intact	Intact	no
AUNG1894	Williamson2019	2017	MSW	Urethra	Oceania	Australia	Victoria	0.125	<=0.008	<=0.03	Intact	LOF	yes
AUNG1895	Williamson2019	2017	MSM	Urethra	Oceania	Australia	Victoria	0.25	<=0.008	<=0.03	Intact	Intact	yes
AUNG1896	Williamson2019	2017	MSM	Urethra	Oceania	Australia	Victoria	0.25	<=0.008	<=0.03	Intact	Intact	yes
AUNG1897	Williamson2019	2017	MSM	Rectum	Oceania	Australia	Victoria	0.25	0.03	8	Intact	Intact	yes
AUNG1898	Williamson2019	2017	MSW	Urethra	Oceania	Australia	Victoria	0.25	<=0.008	<=0.03	Intact	Intact	yes
AUNG1899	Williamson2019	2017	MSM	Rectum	Oceania	Australia	Victoria	0.25	<=0.008	4	Intact	Intact	yes
AUNG1900	Williamson2019	2017	MSM	Rectum	Oceania	Australia	Victoria	<=0.06	<=0.008	4	Intact	Intact	yes
AUNG1901	Williamson2019	2017	NA	Urethra	Oceania	Australia	Victoria	0.125	<=0.008	8	Intact	Intact	yes
AUNG1902	Williamson2019	2017	NA	Urethra	Oceania	Australia	Victoria	0.25	<=0.008	<=0.03	Intact	Intact	yes
AUNG1903	Williamson2019	2017	MSM	Pharynx	Oceania	Australia	Victoria	0.125	<=0.008	<=0.03	Intact	Intact	yes
AUNG1904	Williamson2019	2017	WSM	Cervix	Oceania	Australia	Victoria	0.125	0.016	8	Intact	Intact	yes
AUNG1905	Williamson2019	2017	NA	Urethra	Oceania	Australia	Victoria	<=0.06	<=0.008	<=0.03	Intact	Intact	no
AUNG1906	Williamson2019	2017	NA	Urethra	Oceania	Australia	Victoria	0.25	0.016	<=0.03	Intact	Intact	yes
AUNG1907	Williamson2019	2017	WSM	Cervix	Oceania	Australia	Victoria	0.25	0.03	<=0.03	Intact	Intact	yes
AUNG1908	Williamson2019	2017	MSM	Urethra	Oceania	Australia	Victoria	0.25	<=0.008	<=0.03	Intact	Intact	yes
AUNG1909	Williamson2019	2017	MSM	Pharynx	Oceania	Australia	Victoria	0.25	<=0.008	<=0.03	Intact	Intact	yes
AUNG1910	Williamson2019	2017	MSM	Rectum	Oceania	Australia	Victoria	0.125	<=0.008	<=0.03	Intact	Intact	yes
AUNG1911	Williamson2019	2017	NA	Urethra	Oceania	Australia	Victoria	0.25	0.016	<=0.03	Intact	Intact	yes
AUNG1912	Williamson2019	2017	MSM	Urethra	Oceania	Australia	Victoria	0.125	<=0.008	8	Intact	Intact	yes
AUNG1913	Williamson2019	2017	MSW	Urethra	Oceania	Australia	Victoria	0.5	0.016	8	Intact	Intact	yes
AUNG1914	Williamson2019	2017	MSW	Urethra	Oceania	Australia	Victoria	0.125	<=0.008	8	Intact	Intact	yes
AUNG1915	Williamson2019	2017	MSM	Rectum	Oceania	Australia	Victoria	0.25	<=0.008	<=0.03	Intact	Intact	yes
AUNG1916	Williamson2019	2017	MSM	Rectum	Oceania	Australia	Victoria	0.125	<=0.008	<=0.03	Intact	Intact	yes
AUNG1917	Williamson2019	2017	MSM	Rectum	Oceania	Australia	Victoria	0.125	<=0.008	<=0.03	Intact	Intact	yes
AUNG1918	Williamson2019	2017	MSM	Pharynx	Oceania	Australia	Victoria	0.125	<=0.008	<=0.03	Intact	Intact	no
AUNG1919	Williamson2019	2017	MSM	Pharynx	Oceania	Australia	Victoria	0.125	<=0.008	<=0.03	Intact	Intact	yes
AUNG1920	Williamson2019	2017	MSM	Pharynx	Oceania	Australia	Victoria	0.125	<=0.008	<=0.03	Intact	Intact	yes
AUNG1921	Williamson2019	2017	MSM	Urine	Oceania	Australia	Victoria	0.125	<=0.008	<=0.03	Intact	Intact	no
AUNG1922	Williamson2019	2017	MSW	Urethra	Oceania	Australia	Victoria	0.125	<=0.008	<=0.03	Intact	LOF	yes
AUNG1923	Williamson2019	2017	MSM	Urine	Oceania	Australia	Victoria	0.25	<=0.008	4	Intact	Intact	yes
AUNG1924	Williamson2019	2017	MSW	Urethra	Oceania	Australia	Victoria	0.125	<=0.008	<=0.03	Intact	LOF	yes
AUNG1925	Williamson2019	2017	MSM	Urethra	Oceania	Australia	Victoria	0.25	<=0.008	<=0.03	Intact	Intact	yes
AUNG1926	Williamson2019	2017	MSW	Urethra	Oceania	Australia	Victoria	0.125	<=0.008	4	Intact	Intact	yes
AUNG1927	Williamson2019	2017	MSM	Urethra	Oceania	Australia	Victoria	0.25	<=0.008	<=0.03	Intact	Intact	yes
AUNG1928	Williamson2019	2017	MSM	Urethra	Oceania	Australia	Victoria	1	<=0.008	<=0.03	Intact	Intact	yes
AUNG1929	Williamson2019	2017	MSM	Rectum	Oceania	Australia	Victoria	0.5	<=0.008	<=0.03	Intact	Intact	yes
AUNG1930	Williamson2019	2017	MSM	Pharynx	Oceania	Australia	Victoria	0.5	<=0.008	<=0.03	Intact	Intact	yes
AUNG1931	Williamson2019	2017	MSM	Pharynx	Oceania	Australia	Victoria	0.125	0.016	2	Intact	Intact	yes
AUNG1932	Williamson2019	2017	MSM	Pharynx	Oceania	Australia	Victoria	<=0.06	<=0.008	4	Intact	Intact	yes
AUNG1933	Williamson2019	2017	MSM	Urethra	Oceania	Australia	Victoria	0.125	<=0.008	<=0.03	Intact	Intact	yes
AUNG1934	Williamson2019	2017	WSM	Cervix	Oceania	Australia	Victoria	0.25	<=0.008	<=0.03	Intact	LOF	yes
AUNG1935	Williamson2019	2017	MSM	NA	Oceania	Australia	Victoria	0.25	<=0.008	<=0.03	Intact	Intact	yes
AUNG1936	Williamson2019	2017	MSM	Urethra	Oceania	Australia	Victoria	0.25	<=0.008	<=0.03	Intact	Intact	yes
AUNG1937	Williamson2019	2017	MSM	Rectum	Oceania	Australia	Victoria	1	<=0.008	<=0.03	Intact	Intact	yes
AUNG1938	Williamson2019	2017	MSM	Urethra	Oceania	Australia	Victoria	0.125	<=0.008	<=0.03	Intact	Intact	yes
AUNG1939	Williamson2019	2017	NA	Urethra	Oceania	Australia	Victoria	0.125	<=0.008	<=0.03	Intact	Intact	yes
AUNG1940	Williamson2019	2017	MSW	Urine	Oceania	Australia	Victoria	<=0.06	<=0.008	4	Intact	Intact	yes
AUNG1941	Williamson2019	2017	MSM	Rectum	Oceania	Australia	Victoria	0.25	<=0.008	<=0.03	Intact	Intact	yes
AUNG1942	Williamson2019	2017	MSW	Urethra	Oceania	Australia	Victoria	0.125	<=0.008	<=0.03	Intact	LOF	yes
AUNG1943	Williamson2019	2017	MSM	Rectum	Oceania	Australia	Victoria	0.25	<=0.008	<=0.03	Intact	Intact	yes
AUNG1944	Williamson2019	2017	MSM	Pharynx	Oceania	Australia	Victoria	0.25	<=0.008	<=0.03	Intact	Intact	yes
AUNG1945	Williamson2019	2017	MSM	Rectum	Oceania	Australia	Victoria	0.25	0.016	<=0.03	Intact	Intact	yes
AUNG1946	Williamson2019	2017	NA	Urethra	Oceania	Australia	Victoria	0.5	<=0.008	<=0.03	Intact	Intact	yes
AUNG1947	Williamson2019	2017	WSM	Cervix	Oceania	Australia	Victoria	0.25	0.016	8	Intact	Intact	yes
AUNG1948	Williamson2019	2017	NA	Urethra	Oceania	Australia	Victoria	0.125	<=0.008	<=0.03	Intact	Intact	yes
AUNG1949	Williamson2019	2017	MSW	Urethra	Oceania	Australia	Victoria	0.25	0.03	<=0.03	Intact	Intact	yes
AUNG1950	Williamson2019	2017	NA	Eye	Oceania	Australia	Victoria	0.125	<=0.008	<=0.03	Intact	LOF	yes
AUNG1951	Williamson2019	2017	MSM	Urethra	Oceania	Australia	Victoria	0.5	<=0.008	<=0.03	Intact	Intact	yes
AUNG1952	Williamson2019	2017	MSM	Rectum	Oceania	Australia	Victoria	0.25	<=0.008	<=0.03	Intact	Intact	yes
AUNG1953	Williamson2019	2017	NA	Urethra	Oceania	Australia	Victoria	0.25	<=0.008	<=0.03	Intact	Intact	yes
AUNG1954	Williamson2019	2017	MSM	Urethra	Oceania	Australia	Victoria	0.125	<=0.008	<=0.03	Intact	Intact	yes
AUNG1955	Williamson2019	2017	MSM	Urethra	Oceania	Australia	Victoria	<=0.06	0.016	2	LOF	Intact	yes
AUNG1956	Williamson2019	2017	MSM	Rectum	Oceania	Australia	Victoria	<=0.06	0.016	<=0.03	Intact	Intact	yes
AUNG1957	Williamson2019	2017	MSM	Urethra	Oceania	Australia	Victoria	0.25	<=0.008	<=0.03	Intact	Intact	yes
AUNG1958	Williamson2019	2017	MSM	Urethra	Oceania	Australia	Victoria	0.125	<=0.008	<=0.03	Intact	Intact	yes
AUNG1959	Williamson2019	2017	MSM	Pharynx	Oceania	Australia	Victoria	0.125	<=0.008	<=0.03	Intact	Intact	yes
AUNG1960	Williamson2019	2017	MSM	Rectum	Oceania	Australia	Victoria	0.25	<=0.008	<=0.03	Intact	Intact	yes
AUNG1961	Williamson2019	2017	NA	Urethra	Oceania	Australia	Victoria	0.125	0.03	8	Intact	Intact	yes
AUNG1962	Williamson2019	2017	MSW	Rectum	Oceania	Australia	Victoria	0.25	<=0.008	<=0.03	Intact	Intact	yes
AUNG1963	Williamson2019	2017	MSM	Rectum	Oceania	Australia	Victoria	<=0.06	<=0.008	4	Intact	Intact	yes
AUNG1964	Williamson2019	2017	MSM	Urethra	Oceania	Australia	Victoria	1	<=0.008	<=0.03	Intact	Intact	yes
AUNG1965	Williamson2019	2017	WSM	Cervix	Oceania	Australia	Victoria	0.5	0.06	>16	Intact	Intact	yes
AUNG1966	Williamson2019	2017	MSM	Pharynx	Oceania	Australia	Victoria	0.125	<=0.008	2	Intact	Intact	yes
AUNG1967	Williamson2019	2017	MSM	Rectum	Oceania	Australia	Victoria	0.25	<=0.008	<=0.03	Intact	Intact	yes
AUNG1968	Williamson2019	2017	MSW	Urethra	Oceania	Australia	Victoria	<=0.06	<=0.008	<=0.03	LOF	LOF	yes
AUNG1969	Williamson2019	2017	MSM	Pharynx	Oceania	Australia	Victoria	0.5	<=0.008	<=0.03	Intact	Intact	yes
AUNG1970	Williamson2019	2017	WSM	Cervix	Oceania	Australia	Victoria	4	<=0.008	<=0.03	Intact	Intact	yes
AUNG1971	Williamson2019	2017	MSM	Urethra	Oceania	Australia	Victoria	0.25	<=0.008	<=0.03	Intact	Intact	yes
AUNG1972	Williamson2019	2017	MSW	Urethra	Oceania	Australia	Victoria	0.125	<=0.008	4	Intact	Intact	yes
AUNG1973	Williamson2019	2017	WSM	Cervix	Oceania	Australia	Victoria	<=0.06	<=0.008	4	Intact	Intact	yes
AUNG1974	Williamson2019	2017	MSM	Urethra	Oceania	Australia	Victoria	0.125	<=0.008	<=0.03	Intact	Intact	no
AUNG1975	Williamson2019	2017	MSM	Urethra	Oceania	Australia	Victoria	0.25	<=0.008	<=0.03	Intact	Intact	yes
AUNG1976	Williamson2019	2017	MSM	Pharynx	Oceania	Australia	Victoria	0.125	<=0.008	<=0.03	Intact	Intact	yes
AUNG1977	Williamson2019	2017	MSM	Urethra	Oceania	Australia	Victoria	0.25	<=0.008	<=0.03	Intact	Intact	yes
AUNG1978	Williamson2019	2017	MSM	Urethra	Oceania	Australia	Victoria	0.125	<=0.008	<=0.03	Intact	Intact	yes
AUNG1979	Williamson2019	2017	NA	Urethra	Oceania	Australia	Victoria	0.25	<=0.008	<=0.03	Intact	Intact	yes
AUNG1980	Williamson2019	2017	WSM	Cervix	Oceania	Australia	Victoria	<=0.06	<=0.008	2	Intact	Intact	yes
AUNG1981	Williamson2019	2017	MSM	Urethra	Oceania	Australia	Victoria	0.25	<=0.008	<=0.03	Intact	Intact	yes
AUNG1982	Williamson2019	2017	MSM	Rectum	Oceania	Australia	Victoria	0.5	<=0.008	<=0.03	Intact	Intact	yes
AUNG1983	Williamson2019	2017	MSM	Rectum	Oceania	Australia	Victoria	0.125	<=0.008	<=0.03	Intact	Intact	yes
AUNG1984	Williamson2019	2017	MSM	Urethra	Oceania	Australia	Victoria	0.25	<=0.008	<=0.03	Intact	Intact	yes
AUNG1985	Williamson2019	2017	MSM	Urethra	Oceania	Australia	Victoria	0.125	<=0.008	<=0.03	Intact	Intact	yes
AUNG1986	Williamson2019	2017	MSW	Urethra	Oceania	Australia	Victoria	0.125	<=0.008	<=0.03	Intact	LOF	yes
AUNG1987	Williamson2019	2017	WSM	Cervix	Oceania	Australia	Victoria	>256	0.016	16	Intact	Intact	yes
AUNG1988	Williamson2019	2017	MSM	Urethra	Oceania	Australia	Victoria	0.125	<=0.008	<=0.03	Intact	Intact	yes
AUNG1989	Williamson2019	2017	WSM	Pharynx	Oceania	Australia	Victoria	0.125	<=0.008	<=0.03	Intact	LOF	yes
AUNG1990	Williamson2019	2017	MSM	Rectum	Oceania	Australia	Victoria	0.125	<=0.008	<=0.03	Intact	Intact	yes
AUNG1991	Williamson2019	2017	MSM	Pharynx	Oceania	Australia	Victoria	0.25	0.03	<=0.03	Intact	Intact	yes
AUNG1992	Williamson2019	2017	MSW	Urethra	Oceania	Australia	Victoria	0.5	<=0.008	<=0.03	Intact	LOF	yes
AUNG1993	Williamson2019	2017	MSM	Urethra	Oceania	Australia	Victoria	0.25	<=0.008	<=0.03	Intact	Intact	yes
AUNG1994	Williamson2019	2017	MSM	Pharynx	Oceania	Australia	Victoria	0.125	0.016	8	Intact	Intact	yes
AUNG1995	Williamson2019	2017	MSM	Pharynx	Oceania	Australia	Victoria	<=0.06	<=0.008	<=0.03	Intact	Intact	yes
AUNG1996	Williamson2019	2017	MSM	Urethra	Oceania	Australia	Victoria	0.25	0.06	16	Intact	Intact	yes
AUNG1997	Williamson2019	2017	MSM	Rectum	Oceania	Australia	Victoria	0.5	<=0.008	<=0.03	Intact	Intact	yes
AUNG1998	Williamson2019	2017	MSM	Rectum	Oceania	Australia	Victoria	0.125	<=0.008	4	Intact	Intact	yes
AUNG1999	Williamson2019	2017	MSM	Rectum	Oceania	Australia	Victoria	0.25	<=0.008	<=0.03	Intact	Intact	yes
AUNG2000	Williamson2019	2017	MSM	Urethra	Oceania	Australia	Victoria	0.125	<=0.008	4	Intact	Intact	yes
AUNG2001	Williamson2019	2017	MSM	Urethra	Oceania	Australia	Victoria	0.25	<=0.008	<=0.03	Intact	Intact	yes
AUNG2002	Williamson2019	2017	MSM	Rectum	Oceania	Australia	Victoria	0.125	<=0.008	<=0.03	Intact	Intact	yes
AUNG2003	Williamson2019	2017	MSW	Pharynx	Oceania	Australia	Victoria	0.125	<=0.008	2	Intact	Intact	yes
AUNG2004	Williamson2019	2017	NA	Rectum	Oceania	Australia	Victoria	0.25	<=0.008	<=0.03	Intact	Intact	yes
AUNG2005	Williamson2019	2017	MSW	Urethra	Oceania	Australia	Victoria	0.25	0.03	<=0.03	Intact	Intact	yes
AUNG2006	Williamson2019	2017	MSW	Urethra	Oceania	Australia	Victoria	0.125	0.03	16	Intact	Intact	no
AUNG2007	Williamson2019	2017	MSW	Urethra	Oceania	Australia	Victoria	0.125	<=0.008	4	Intact	Intact	yes
AUNG2008	Williamson2019	2017	MSM	Rectum	Oceania	Australia	Victoria	0.125	<=0.008	<=0.03	Intact	Intact	yes
AUNG2009	Williamson2019	2017	NA	Urethra	Oceania	Australia	Victoria	0.25	0.03	<=0.03	Intact	Intact	yes
AUNG2010	Williamson2019	2017	NA	Urethra	Oceania	Australia	Victoria	<=0.06	<=0.008	<=0.03	Intact	Intact	yes
AUNG2011	Williamson2019	2017	WSM	Cervix	Oceania	Australia	Victoria	<=0.06	<=0.008	2	Intact	Intact	yes
AUNG2012	Williamson2019	2017	NA	Urethra	Oceania	Australia	Victoria	0.25	<=0.008	<=0.03	Intact	LOF	yes
AUNG2013	Williamson2019	2017	NA	Urine	Oceania	Australia	Victoria	0.5	<=0.008	<=0.03	Intact	Intact	yes
AUNG2014	Williamson2019	2017	MSM	Urine	Oceania	Australia	Victoria	0.25	<=0.008	<=0.03	Intact	Intact	yes
AUNG2015	Williamson2019	2017	MSM	Urethra	Oceania	Australia	Victoria	0.125	<=0.008	<=0.03	Intact	Intact	yes
AUNG2016	Williamson2019	2017	MSM	Rectum	Oceania	Australia	Victoria	0.125	<=0.008	<=0.03	Intact	Intact	yes
AUNG2017	Williamson2019	2017	MSM	Rectum	Oceania	Australia	Victoria	<=0.06	<=0.008	<=0.03	Intact	Intact	yes
AUNG2018	Williamson2019	2017	MSM	Rectum	Oceania	Australia	Victoria	0.25	<=0.008	2	Intact	Intact	yes
AUNG2019	Williamson2019	2017	NA	Rectum	Oceania	Australia	Victoria	0.25	<=0.008	<=0.03	Intact	Intact	yes
AUNG2020	Williamson2019	2017	NA	NA	Oceania	Australia	Victoria	0.5	0.016	<=0.03	Intact	Intact	yes
AUNG2021	Williamson2019	2017	MSW	Urethra	Oceania	Australia	Victoria	<=0.06	0.03	>16	Intact	Intact	no
AUNG2022	Williamson2019	2017	WSM	Joint	Oceania	Australia	Victoria	<=0.06	<=0.008	4	Intact	Intact	yes
AUNG2023	Williamson2019	2017	MSM	Rectum	Oceania	Australia	Victoria	0.25	<=0.008	<=0.03	Intact	Intact	yes
AUNG2024	Williamson2019	2017	MSW	Urethra	Oceania	Australia	Victoria	0.25	<=0.008	<=0.03	Intact	Intact	yes
AUNG2025	Williamson2019	2017	MSM	Pharynx	Oceania	Australia	Victoria	0.5	<=0.008	<=0.03	Intact	Intact	yes
AUNG2026	Williamson2019	2017	MSM	Rectum	Oceania	Australia	Victoria	0.25	<=0.008	<=0.03	Intact	Intact	no
AUNG2027	Williamson2019	2017	MSM	Pharynx	Oceania	Australia	Victoria	0.5	<=0.008	<=0.03	Intact	Intact	yes
AUNG2028	Williamson2019	2017	MSM	Urethra	Oceania	Australia	Victoria	0.5	<=0.008	<=0.03	Intact	Intact	yes
AUNG2029	Williamson2019	2017	MSM	Rectum	Oceania	Australia	Victoria	0.25	<=0.008	<=0.03	Intact	Intact	yes
AUNG2030	Williamson2019	2017	MSM	Urethra	Oceania	Australia	Victoria	0.25	<=0.008	<=0.03	Intact	Intact	yes
AUNG2031	Williamson2019	2017	MSM	Urethra	Oceania	Australia	Victoria	0.25	<=0.008	<=0.03	Intact	Intact	yes
AUNG2032	Williamson2019	2017	WSM	Pharynx	Oceania	Australia	Victoria	0.5	0.03	<=0.03	Intact	Intact	yes
AUNG2033	Williamson2019	2017	MSM	Rectum	Oceania	Australia	Victoria	0.25	0.016	<=0.03	Intact	Intact	yes
AUNG2034	Williamson2019	2017	NA	Urethra	Oceania	Australia	Victoria	0.25	<=0.008	<=0.03	Intact	Intact	yes
AUNG2035	Williamson2019	2017	WSM	Cervix	Oceania	Australia	Victoria	0.25	<=0.008	<=0.03	Intact	LOF	yes
AUNG2036	Williamson2019	2017	MSM	Rectum	Oceania	Australia	Victoria	0.125	<=0.008	<=0.03	Intact	Intact	yes
AUNG2037	Williamson2019	2017	MSW	Urethra	Oceania	Australia	Victoria	0.5	<=0.008	<=0.03	Intact	Intact	yes
AUNG2038	Williamson2019	2017	WSM	Cervix	Oceania	Australia	Victoria	0.125	<=0.008	4	Intact	Intact	yes
AUNG2039	Williamson2019	2017	MSM	Urine	Oceania	Australia	Victoria	0.125	<=0.008	<=0.03	Intact	LOF	yes
AUNG2040	Williamson2019	2017	MSM	Rectum	Oceania	Australia	Victoria	0.5	<=0.008	<=0.03	Intact	Intact	yes
AUNG2041	Williamson2019	2017	MSM	Urethra	Oceania	Australia	Victoria	0.25	<=0.008	<=0.03	Intact	Intact	yes
AUNG2042	Williamson2019	2017	MSM	Urethra	Oceania	Australia	Victoria	0.125	<=0.008	<=0.03	Intact	Intact	yes
AUNG2043	Williamson2019	2017	MSM	Pharynx	Oceania	Australia	Victoria	1	<=0.008	<=0.03	Intact	Intact	yes
AUNG2044	Williamson2019	2017	MSM	Urethra	Oceania	Australia	Victoria	0.25	<=0.008	<=0.03	Intact	Intact	yes
AUNG2045	Williamson2019	2017	MSM	Rectum	Oceania	Australia	Victoria	0.125	<=0.008	<=0.03	Intact	Intact	yes
AUNG2046	Williamson2019	2017	MSM	Pharynx	Oceania	Australia	Victoria	0.125	<=0.008	<=0.03	Intact	Intact	no
AUNG2047	Williamson2019	2017	MSW	Urethra	Oceania	Australia	Victoria	0.25	<=0.008	<=0.03	Intact	Intact	yes
AUNG2048	Williamson2019	2017	MSW	Urethra	Oceania	Australia	Victoria	0.25	<=0.008	<=0.03	Intact	Intact	yes
AUNG2049	Williamson2019	2017	WSM	Eye	Oceania	Australia	Victoria	0.125	<=0.008	4	Intact	Intact	yes
AUNG2050	Williamson2019	2017	MSM	Urethra	Oceania	Australia	Victoria	0.125	<=0.008	<=0.03	Intact	Intact	yes
AUNG2051	Williamson2019	2017	WSM	Cervix	Oceania	Australia	Victoria	<=0.06	0.016	8	Intact	Intact	yes
AUNG2052	Williamson2019	2017	WSM	Cervix	Oceania	Australia	Victoria	0.125	<=0.008	<=0.03	Intact	LOF	yes
AUNG2053	Williamson2019	2017	MSM	Pharynx	Oceania	Australia	Victoria	0.5	<=0.008	<=0.03	Intact	Intact	yes
AUNG2054	Williamson2019	2017	WSM	Cervix	Oceania	Australia	Victoria	0.25	0.03	16	Intact	Intact	yes
AUNG2055	Williamson2019	2017	MSM	Rectum	Oceania	Australia	Victoria	0.25	<=0.008	<=0.03	Intact	Intact	yes
AUNG2056	Williamson2019	2017	MSM	Urethra	Oceania	Australia	Victoria	0.25	0.03	<=0.03	Intact	Intact	yes
AUNG2057	Williamson2019	2017	MSM	Pharynx	Oceania	Australia	Victoria	0.5	<=0.008	<=0.03	Intact	Intact	yes
AUNG2058	Williamson2019	2017	MSM	Rectum	Oceania	Australia	Victoria	0.125	<=0.008	<=0.03	Intact	Intact	yes
AUNG2059	Williamson2019	2017	WSM	Urine	Oceania	Australia	Victoria	0.5	0.03	<=0.03	Intact	Intact	yes
AUNG2060	Williamson2019	2017	MSM	Rectum	Oceania	Australia	Victoria	0.125	<=0.008	<=0.03	Intact	Intact	yes
AUNG2061	Williamson2019	2017	MSM	Rectum	Oceania	Australia	Victoria	0.125	<=0.008	<=0.03	Intact	Intact	yes
AUNG2062	Williamson2019	2017	NA	Urethra	Oceania	Australia	Victoria	0.25	0.03	<=0.03	Intact	Intact	yes
AUNG2063	Williamson2019	2017	MSM	Rectum	Oceania	Australia	Victoria	0.25	<=0.008	<=0.03	Intact	Intact	yes
AUNG2064	Williamson2019	2017	MSM	Urethra	Oceania	Australia	Victoria	0.5	<=0.008	<=0.03	Intact	Intact	yes
AUNG2065	Williamson2019	2017	MSM	Pharynx	Oceania	Australia	Victoria	0.125	<=0.008	<=0.03	Intact	Intact	yes
AUNG2066	Williamson2019	2017	NA	Urethra	Oceania	Australia	Victoria	0.25	<=0.008	<=0.03	Intact	Intact	yes
AUNG2067	Williamson2019	2017	MSM	Rectum	Oceania	Australia	Victoria	0.25	<=0.008	<=0.03	Intact	Intact	yes
AUNG2068	Williamson2019	2017	MSM	Pharynx	Oceania	Australia	Victoria	0.25	0.06	<=0.03	Intact	Intact	yes
AUNG2069	Williamson2019	2017	MSM	Urethra	Oceania	Australia	Victoria	0.25	0.06	<=0.03	Intact	Intact	yes
AUNG2070	Williamson2019	2017	MSM	Rectum	Oceania	Australia	Victoria	0.25	<=0.008	<=0.03	Intact	Intact	yes
AUNG2071	Williamson2019	2017	MSM	Pharynx	Oceania	Australia	Victoria	0.25	0.06	8	Intact	Intact	yes
AUNG2072	Williamson2019	2017	MSM	Pharynx	Oceania	Australia	Victoria	0.25	0.06	>16	Intact	Intact	yes
AUNG2073	Williamson2019	2017	MSM	Rectum	Oceania	Australia	Victoria	0.5	<=0.008	<=0.03	Intact	Intact	yes
AUNG2074	Williamson2019	2017	MSM	Urethra	Oceania	Australia	Victoria	0.25	<=0.008	<=0.03	Intact	Intact	yes
AUNG2075	Williamson2019	2017	MSW	Urethra	Oceania	Australia	Victoria	0.25	<=0.008	<=0.03	Intact	Intact	no
AUNG2076	Williamson2019	2017	NA	Urethra	Oceania	Australia	Victoria	0.25	<=0.008	<=0.03	Intact	Intact	yes
AUNG2077	Williamson2019	2017	MSM	Rectum	Oceania	Australia	Victoria	0.25	<=0.008	<=0.03	Intact	Intact	yes
AUNG2078	Williamson2019	2017	NA	Urethra	Oceania	Australia	Victoria	0.25	0.016	4	Intact	Intact	yes
AUNG2079	Williamson2019	2017	MSM	Pharynx	Oceania	Australia	Victoria	0.125	<=0.008	<=0.03	Intact	Intact	yes
AUNG2080	Williamson2019	2017	MSW	NA	Oceania	Australia	Victoria	0.25	<=0.008	4	Intact	Intact	yes
AUNG2081	Williamson2019	2017	MSM	Urethra	Oceania	Australia	Victoria	0.125	<=0.008	<=0.03	Intact	Intact	yes
AUNG2082	Williamson2019	2017	WSM	Cervix	Oceania	Australia	Victoria	0.25	0.03	<=0.03	Intact	Intact	yes
AUNG2083	Williamson2019	2017	MSM	Urethra	Oceania	Australia	Victoria	0.25	<=0.008	<=0.03	Intact	Intact	yes
AUNG2084	Williamson2019	2017	MSM	Urethra	Oceania	Australia	Victoria	0.5	<=0.008	<=0.03	Intact	Intact	yes
AUNG2085	Williamson2019	2017	MSM	Urethra	Oceania	Australia	Victoria	0.25	0.016	<=0.03	Intact	Intact	yes
AUNG2086	Williamson2019	2017	MSM	Urethra	Oceania	Australia	Victoria	0.25	<=0.008	<=0.03	Intact	Intact	yes
AUNG2087	Williamson2019	2017	MSM	Rectum	Oceania	Australia	Victoria	0.25	<=0.008	<=0.03	Intact	Intact	yes
AUNG2088	Williamson2019	2017	WSM	Rectum	Oceania	Australia	Victoria	0.25	<=0.008	<=0.03	Intact	Intact	yes
AUNG2089	Williamson2019	2017	MSM	Urethra	Oceania	Australia	Victoria	0.25	<=0.008	<=0.03	Intact	Intact	yes
AUNG2090	Williamson2019	2017	WSM	Cervix	Oceania	Australia	Victoria	0.25	0.03	<=0.03	Intact	Intact	yes
AUNG2091	Williamson2019	2017	MSM	Urethra	Oceania	Australia	Victoria	0.25	<=0.008	<=0.03	Intact	Intact	yes
AUNG2092	Williamson2019	2017	MSM	Rectum	Oceania	Australia	Victoria	0.25	<=0.008	<=0.03	Intact	Intact	yes
AUNG2093	Williamson2019	2017	MSM	Urethra	Oceania	Australia	Victoria	0.25	0.03	8	Intact	Intact	yes
AUNG2094	Williamson2019	2017	WSM	Cervix	Oceania	Australia	Victoria	0.25	<=0.008	<=0.03	Intact	LOF	yes
AUNG2095	Williamson2019	2017	MSM	Urethra	Oceania	Australia	Victoria	0.25	0.016	1	Intact	Intact	yes
AUNG2096	Williamson2019	2017	MSM	Pharynx	Oceania	Australia	Victoria	0.25	<=0.008	<=0.03	Intact	Intact	yes
AUNG2097	Williamson2019	2017	WSM	Cervix	Oceania	Australia	Victoria	0.125	<=0.008	<=0.03	Intact	LOF	yes
AUNG2098	Williamson2019	2017	NA	Urethra	Oceania	Australia	Victoria	0.25	0.03	16	Intact	Intact	yes
AUNG2099	Williamson2019	2017	MSM	Rectum	Oceania	Australia	Victoria	0.125	<=0.008	<=0.03	Intact	Intact	yes
AUNG2100	Williamson2019	2017	MSM	Rectum	Oceania	Australia	Victoria	0.125	<=0.008	<=0.03	Intact	Intact	yes
AUNG2101	Williamson2019	2017	MSW	Urethra	Oceania	Australia	Victoria	0.25	0.03	<=0.03	Intact	Intact	yes
AUNG2102	Williamson2019	2017	MSW	Urethra	Oceania	Australia	Victoria	0.125	<=0.008	<=0.03	Intact	LOF	yes
AUNG2103	Williamson2019	2017	MSM	Rectum	Oceania	Australia	Victoria	0.25	0.016	<=0.03	Intact	Intact	yes
AUNG2104	Williamson2019	2017	MSW	Urethra	Oceania	Australia	Victoria	0.125	<=0.008	<=0.03	Intact	LOF	yes
AUNG2105	Williamson2019	2017	MSM	Rectum	Oceania	Australia	Victoria	0.25	<=0.008	<=0.03	Intact	Intact	yes
AUNG2106	Williamson2019	2017	MSM	Urethra	Oceania	Australia	Victoria	0.125	<=0.008	<=0.03	Intact	Intact	yes
AUNG2107	Williamson2019	2017	MSM	Pharynx	Oceania	Australia	Victoria	1	<=0.008	<=0.03	Intact	Intact	yes
AUNG2108	Williamson2019	2017	NA	Urethra	Oceania	Australia	Victoria	1	<=0.008	<=0.03	Intact	Intact	yes
AUNG2109	Williamson2019	2017	MSM	Urethra	Oceania	Australia	Victoria	2	<=0.008	<=0.03	Intact	Intact	no
AUNG2110	Williamson2019	2017	MSM	Urethra	Oceania	Australia	Victoria	0.5	0.016	8	Intact	Intact	yes
AUNG2111	Williamson2019	2017	MSM	Urethra	Oceania	Australia	Victoria	0.25	<=0.008	<=0.03	Intact	Intact	yes
AUNG2112	Williamson2019	2017	MSM	Rectum	Oceania	Australia	Victoria	0.25	0.03	1	Intact	Intact	yes
AUNG2113	Williamson2019	2017	NA	Rectum	Oceania	Australia	Victoria	0.5	0.016	8	Intact	Intact	yes
AUNG2114	Williamson2019	2017	MSM	Rectum	Oceania	Australia	Victoria	0.125	<=0.008	<=0.03	Intact	Intact	yes
AUNG2115	Williamson2019	2017	WSM	Cervix	Oceania	Australia	Victoria	0.125	0.03	16	Intact	Intact	yes
AUNG2116	Williamson2019	2017	MSM	Rectum	Oceania	Australia	Victoria	0.25	0.03	<=0.03	Intact	Intact	yes
AUNG2117	Williamson2019	2017	WSM	Cervix	Oceania	Australia	Victoria	0.125	0.016	8	Intact	Intact	yes
AUNG2118	Williamson2019	2017	MSM	Urethra	Oceania	Australia	Victoria	0.125	<=0.008	<=0.03	Intact	Intact	yes
AUNG2119	Williamson2019	2017	MSM	Rectum	Oceania	Australia	Victoria	0.125	<=0.008	<=0.03	Intact	Intact	yes
AUNG2120	Williamson2019	2017	MSM	Rectum	Oceania	Australia	Victoria	0.125	<=0.008	<=0.03	Intact	Intact	yes
AUNG2121	Williamson2019	2017	WSM	Cervix	Oceania	Australia	Victoria	0.5	0.03	>16	Intact	Intact	yes
AUNG2122	Williamson2019	2017	NA	Urethra	Oceania	Australia	Victoria	0.5	<=0.008	<=0.03	Intact	Intact	yes
AUNG2123	Williamson2019	2017	WSM	Cervix	Oceania	Australia	Victoria	0.5	<=0.008	<=0.03	Intact	Intact	yes
AUNG2124	Williamson2019	2017	WSM	Cervix	Oceania	Australia	Victoria	0.25	0.03	>16	Intact	Intact	no
AUNG2125	Williamson2019	2017	NA	Urethra	Oceania	Australia	Victoria	0.5	<=0.008	<=0.03	Intact	Intact	yes
AUNG2126	Williamson2019	2017	MSM	Rectum	Oceania	Australia	Victoria	0.25	<=0.008	<=0.03	Intact	Intact	yes
AUNG2127	Williamson2019	2017	MSM	Urethra	Oceania	Australia	Victoria	4	<=0.008	<=0.03	Intact	Intact	no
AUNG2128	Williamson2019	2017	MSM	Rectum	Oceania	Australia	Victoria	0.25	<=0.008	<=0.03	Intact	Intact	yes
AUNG2129	Williamson2019	2017	WSM	Cervix	Oceania	Australia	Victoria	0.5	<=0.008	<=0.03	Intact	Intact	yes
AUNG2130	Williamson2019	2017	MSM	Pharynx	Oceania	Australia	Victoria	0.25	<=0.008	4	Intact	Intact	yes
AUNG2131	Williamson2019	2017	NA	Urethra	Oceania	Australia	Victoria	0.5	<=0.008	<=0.03	Intact	Intact	yes
AUNG2132	Williamson2019	2017	MSW	Urethra	Oceania	Australia	Victoria	0.5	<=0.008	<=0.03	Intact	Intact	yes
AUNG2133	Williamson2019	2017	MSM	Rectum	Oceania	Australia	Victoria	0.25	<=0.008	<=0.03	Intact	Intact	yes
AUNG2134	Williamson2019	2017	MSW	NA	Oceania	Australia	Victoria	0.25	<=0.008	8	Intact	Intact	yes
AUNG2135	Williamson2019	2017	MSM	Rectum	Oceania	Australia	Victoria	0.25	<=0.008	4	Intact	Intact	yes
AUNG2136	Williamson2019	2017	MSM	Pharynx	Oceania	Australia	Victoria	0.25	<=0.008	<=0.03	Intact	Intact	yes
AUNG2137	Williamson2019	2017	MSM	Rectum	Oceania	Australia	Victoria	1	0.016	8	Intact	Intact	yes
AUNG2138	Williamson2019	2017	MSM	Urethra	Oceania	Australia	Victoria	0.25	<=0.008	4	Intact	Intact	yes
AUNG2139	Williamson2019	2017	MSM	Urethra	Oceania	Australia	Victoria	0.25	<=0.008	<=0.03	Intact	Intact	yes
AUNG2140	Williamson2019	2017	MSM	Urethra	Oceania	Australia	Victoria	0.25	<=0.008	8	Intact	Intact	no
AUNG2141	Williamson2019	2017	MSM	Urethra	Oceania	Australia	Victoria	0.25	<=0.008	<=0.03	Intact	Intact	yes
AUNG2142	Williamson2019	2017	MSM	Urethra	Oceania	Australia	Victoria	0.25	<=0.008	<=0.03	Intact	Intact	yes
AUNG2143	Williamson2019	2017	MSM	Urethra	Oceania	Australia	Victoria	0.25	<=0.008	<=0.03	Intact	Intact	yes
AUNG2144	Williamson2019	2017	MSM	Urethra	Oceania	Australia	Victoria	0.5	0.03	16	Intact	Intact	yes
AUNG2145	Williamson2019	2017	MSM	Urethra	Oceania	Australia	Victoria	0.25	0.03	8	Intact	Intact	yes
AUNG2146	Williamson2019	2017	MSM	Urethra	Oceania	Australia	Victoria	0.25	0.06	8	Intact	Intact	yes
AUNG2147	Williamson2019	2017	MSM	Urethra	Oceania	Australia	Victoria	0.25	<=0.008	<=0.03	Intact	Intact	yes
AUNG2148	Williamson2019	2017	WSM	Pharynx	Oceania	Australia	Victoria	0.25	<=0.008	<=0.03	Intact	Intact	yes
AUNG2149	Williamson2019	2017	MSM	Rectum	Oceania	Australia	Victoria	0.25	<=0.008	<=0.03	Intact	Intact	yes
AUNG2150	Williamson2019	2017	OSM	Rectum	Oceania	Australia	Victoria	0.25	<=0.008	<=0.03	Intact	LOF	yes
AUNG2151	Williamson2019	2017	WSM	Cervix	Oceania	Australia	Victoria	0.25	<=0.008	<=0.03	Intact	Intact	yes
AUNG2152	Williamson2019	2017	MSM	Pharynx	Oceania	Australia	Victoria	0.25	<=0.008	<=0.03	Intact	Intact	yes
AUNG2153	Williamson2019	2017	MSM	Pharynx	Oceania	Australia	Victoria	0.5	<=0.008	<=0.03	Intact	Intact	yes
AUNG2154	Williamson2019	2017	MSM	Pharynx	Oceania	Australia	Victoria	0.25	0.016	4	Intact	Intact	yes
AUNG2155	Williamson2019	2017	MSM	Rectum	Oceania	Australia	Victoria	0.25	<=0.008	<=0.03	Intact	Intact	yes
AUNG2156	Williamson2019	2017	MSM	Rectum	Oceania	Australia	Victoria	0.25	<=0.008	2	Intact	Intact	yes
AUNG2157	Williamson2019	2017	MSM	Urethra	Oceania	Australia	Victoria	0.25	<=0.008	<=0.03	Intact	LOF	yes
AUNG2158	Williamson2019	2017	MSM	Rectum	Oceania	Australia	Victoria	0.5	0.03	16	Intact	Intact	yes
AUNG2159	Williamson2019	2017	MSM	Rectum	Oceania	Australia	Victoria	0.25	<=0.008	<=0.03	Intact	Intact	yes
AUNG2160	Williamson2019	2017	WSM	Cervix	Oceania	Australia	Victoria	<=0.06	<=0.008	<=0.03	Intact	Intact	yes
AUNG2161	Williamson2019	2017	MSM	Pharynx	Oceania	Australia	Victoria	0.25	<=0.008	<=0.03	Intact	Intact	yes
AUNG2162	Williamson2019	2017	NA	Urethra	Oceania	Australia	Victoria	0.5	<=0.008	<=0.03	Intact	Intact	yes
AUNG2163	Williamson2019	2017	MSM	Pharynx	Oceania	Australia	Victoria	0.5	0.03	<=0.03	Intact	Intact	yes
AUNG2164	Williamson2019	2017	MSM	Urethra	Oceania	Australia	Victoria	0.25	<=0.008	<=0.03	Intact	Intact	yes
AUNG2165	Williamson2019	2017	WSM	Cervix	Oceania	Australia	Victoria	0.125	0.03	8	Intact	Intact	yes
AUNG2166	Williamson2019	2017	NA	NA	Oceania	Australia	Victoria	0.25	<=0.008	<=0.03	Intact	LOF	yes
AUNG2167	Williamson2019	2017	NA	Pharynx	Oceania	Australia	Victoria	0.5	<=0.008	<=0.03	Intact	Intact	yes
AUNG2168	Williamson2019	2017	MSM	Pharynx	Oceania	Australia	Victoria	0.25	<=0.008	<=0.03	Intact	Intact	yes
AUNG2169	Williamson2019	2017	MSM	Urethra	Oceania	Australia	Victoria	0.5	0.03	<=0.03	Intact	Intact	yes
AUNG2170	Williamson2019	2017	MSW	Urethra	Oceania	Australia	Victoria	<=0.06	<=0.008	2	Intact	Intact	yes
AUNG2171	Williamson2019	2017	MSM	Pharynx	Oceania	Australia	Victoria	0.5	<=0.008	<=0.03	Intact	Intact	yes
AUNG2172	Williamson2019	2017	MSM	Rectum	Oceania	Australia	Victoria	0.25	<=0.008	<=0.03	Intact	Intact	yes
AUNG2173	Williamson2019	2017	MSM	Rectum	Oceania	Australia	Victoria	<=0.06	<=0.008	2	Intact	Intact	yes
AUNG2174	Williamson2019	2017	MSM	Urethra	Oceania	Australia	Victoria	0.25	<=0.008	<=0.03	Intact	Intact	yes
AUNG2175	Williamson2019	2017	MSM	Pharynx	Oceania	Australia	Victoria	0.25	<=0.008	<=0.03	Intact	Intact	yes
AUNG2176	Williamson2019	2017	WSM	Cervix	Oceania	Australia	Victoria	0.25	<=0.008	<=0.03	Intact	LOF	yes
AUNG2177	Williamson2019	2017	WSM	Pharynx	Oceania	Australia	Victoria	0.25	<=0.008	<=0.03	Intact	Intact	yes
AUNG2178	Williamson2019	2017	MSM	Rectum	Oceania	Australia	Victoria	0.25	<=0.008	<=0.03	Intact	Intact	yes
AUNG2179	Williamson2019	2017	WSM	Cervix	Oceania	Australia	Victoria	0.25	<=0.008	<=0.03	Intact	Intact	yes
AUNG2180	Williamson2019	2017	MSW	Urethra	Oceania	Australia	Victoria	0.25	<=0.008	<=0.03	Intact	Intact	yes
AUNG2181	Williamson2019	2017	WSM	Cervix	Oceania	Australia	Victoria	0.25	0.016	<=0.03	Intact	Intact	yes
AUNG2182	Williamson2019	2017	NA	Urethra	Oceania	Australia	Victoria	1	<=0.008	8	Intact	Intact	yes
AUNG2183	Williamson2019	2017	MSW	Urethra	Oceania	Australia	Victoria	0.25	<=0.008	<=0.03	Intact	LOF	yes
AUNG2184	Williamson2019	2017	NA	Urethra	Oceania	Australia	Victoria	<=0.06	<=0.008	<=0.03	Intact	Intact	yes
AUNG2185	Williamson2019	2017	MSM	Urethra	Oceania	Australia	Victoria	0.25	<=0.008	<=0.03	Intact	Intact	yes
AUNG2186	Williamson2019	2017	MSW	Urethra	Oceania	Australia	Victoria	0.25	<=0.008	<=0.03	Intact	Intact	yes
